# Liver regeneration requires reciprocal release of tissue vesicles to govern rapid hepatocyte proliferation

**DOI:** 10.1101/2024.03.03.583167

**Authors:** Si-Qi Ying, Yuan Cao, Ze-Kai Zhou, Xin-Yan Luo, Xiao-Hui Zhang, Ke Shi, Ji-Yu Qiu, Shu-Juan Xing, Yuan-Yuan Li, Kai Zhang, Chen-Xi Zheng, Fang Jin, Yan Jin, Bing-Dong Sui

**Author notes:** **Corresponding authors Prof. Bing-Dong Sui.** Research and Development Center for Tissue Engineering, The Fourth Military Medical University, 145 West Changle Road, Xi’an, Shaanxi 710032, China. **Prof. Yan Jin.** Research and Development Center for Tissue Engineering, The Fourth Military Medical University, 145 West Changle Road, Xi’an, Shaanxi 710032, China. These authors contributed equally to this study (Si-Qi Ying, Yuan Cao).

## Abstract

**Background & Aims:** The liver possesses a remarkable regenerative capacity involving intricate intercellular communication, the mechanisms of which remain poorly understood. Extracellular vesicles (EVs) emerge as important messengers in diverse pathophysiological conditions. However, tissue-derived, cell-specific functional EV populations in regeneration have not been robustly investigated.

**Methods:** Bulk and single-cell RNA sequencing analyses of the regenerating liver after partial hepatectomy (PHx), ultrastructural examinations of *in situ* liver tissue EVs (LT-EVs), and nanoscale and proteomic profiling of hepatocyte-derived tissue EVs (Hep-EVs) were integrated. Targeted inhibition of Hep-EV release *in vivo* was performed *via* AAV-mediated shRNA knockdown of *Rab27a*, and Hep-EVs were intravenously infused for therapeutically use. Gross, histological, and immunofluorescent examinations of livers with evaluating *in vivo* and *ex vivo* hepatocyte proliferation were conducted.

**Results:** LT-EVs contribute to the liver regenerative process after PHx, and hepatocytes serve as the major origin of tissue EVs in the regenerating liver. Moreover, Hep-EVs play an indispensable role to orchestrate liver regeneration, which is strengthened to release with proliferative messages identified after PHx. Mechanistically, Hep-EVs from the regenerating liver reciprocally promote hepatocyte proliferation, which are hallmarked by and function based on the Cyclin dependent kinase 1 (Cdk1) activity. Importantly, replenishment of Hep-EVs from the regenerating liver holds translational promise and rescues insufficient liver regeneration.

**Conclusions:** Our study establishes a functional and mechanistic framework that release of regenerative Hep-EVs govern rapid hepatocyte proliferation through cell cycle control, shedding light on investigation of physiological and endogenous tissue EV populations in organ regeneration and therapy.

## supplementary table 1 for "Liver regeneration requires reciprocal release of tissue vesicles to govern rapid hepatocyte proliferation"

### Sheet: Sheet1
List of differentially expressed genes identified during transcriptomic analysis
Gene description	Gene name	PHx/Sham ratio	PHx/Sham p value
WAP four-disulfide core domain 3 [Source:MGI Symbol;Acc:MGI:1923897]	Wfdc3	2236.67	2.26e-08
oocyte specific homeobox 8 [Source:MGI Symbol;Acc:MGI:3645855]	Obox8	1868.33	1.81e-09
fatty acid binding protein 12 [Source:MGI Symbol;Acc:MGI:1922747]	Fabp12	613	0.000561572
tubulin, beta 3 class III [Source:MGI Symbol;Acc:MGI:107813]	Tubb3	348.667	0.000470782
yippee like 4 [Source:MGI Symbol;Acc:MGI:3605071]	Ypel4	196.667	0.00459068
myeloperoxidase [Source:MGI Symbol;Acc:MGI:97137]	Mpo	187.667	0.001858
plakophilin 1 [Source:MGI Symbol;Acc:MGI:1328359]	Pkp1	177.909	8.52e-09
cilia and flagella associated protein 44 [Source:MGI Symbol;Acc:MGI:1277238]	Cfap44	175.333	0.00011199
calcium channel, voltage-dependent, N type, alpha 1B subunit [Source:MGI Symbol;Acc:MGI:88296]	Cacna1b	171	2.56e-05
keratin 4 [Source:MGI Symbol;Acc:MGI:96701]	Krt4	146.333	0.00459068
suppressor APC domain containing 2 [Source:MGI Symbol;Acc:MGI:1919330]	Sapcd2	107.324	2.26e-08
neuronal pentraxin 1 [Source:MGI Symbol;Acc:MGI:107811]	Nptx1	92.3333	0.000598603
meiosis-specific nuclear structural protein 1 [Source:MGI Symbol;Acc:MGI:107933]	Mns1	87.3846	4.87e-05
PIF1 5'-to-3' DNA helicase [Source:MGI Symbol;Acc:MGI:2143057]	Pif1	83.193	9.26e-22
myeloblastosis oncogene-like 1 [Source:MGI Symbol;Acc:MGI:99925]	Mybl1	83	4.22e-13
immunoglobulin superfamily, DCC subclass, member 4 [Source:MGI Symbol;Acc:MGI:1858497]	Igdcc4	75.6176	3.45e-06
cyclin dependent kinase inhibitor 3 [Source:MGI Symbol;Acc:MGI:1919641]	Cdkn3	65.6229	2.3e-25
pleckstrin homology like domain, family A, member 2 [Source:MGI Symbol;Acc:MGI:1202307]	Phlda2	64.7143	6.3e-05
microtubule associated tyrosine carboxypeptidase 2 [Source:MGI Symbol;Acc:MGI:1915533]	Matcap2	61.3409	7.38e-06
ubiquitin specific peptidase 43 [Source:MGI Symbol;Acc:MGI:2444541]	Usp43	60.6087	1.46e-06
myosin VIIB [Source:MGI Symbol;Acc:MGI:107709]	Myo7b	55.4375	1.74e-06
cytoskeleton associated protein 2 [Source:MGI Symbol;Acc:MGI:1931797]	Ckap2	50.6849	3.89e-39
PARP1 binding protein [Source:MGI Symbol;Acc:MGI:1922567]	Parpbp	49.5522	1.47e-18
gliomedin [Source:MGI Symbol;Acc:MGI:2388361]	Gldn	49.1429	0.0022167
cell division cycle 25C [Source:MGI Symbol;Acc:MGI:88350]	Cdc25c	48.2909	3.12e-15
hyaluronan mediated motility receptor (RHAMM) [Source:MGI Symbol;Acc:MGI:104667]	Hmmr	47.8519	7.45e-33
inka box actin regulator 2 [Source:MGI Symbol;Acc:MGI:1923497]	Inka2	46.8333	0.000779245
ankyrin repeat and LEM domain containing 1 [Source:MGI Symbol;Acc:MGI:1918775]	Ankle1	46.6615	4.19e-07
predicted gene 20458 [Source:MGI Symbol;Acc:MGI:5141923]	Gm20458	46.3869	1.35e-08
cell division cycle 20 [Source:MGI Symbol;Acc:MGI:1859866]	Cdc20	44.9603	4.28e-71
homologous recombination factor with OB-fold [Source:MGI Symbol;Acc:MGI:2387601]	Hrob	41.5968	6.09e-08
bone morphogenetic protein 8b [Source:MGI Symbol;Acc:MGI:107335]	Bmp8b	41.3889	0.00170975
kinetochore-localized astrin/SPAG5 binding [Source:MGI Symbol;Acc:MGI:1289298]	Knstrn	40.4964	1.35e-52
lymphocyte antigen 6 complex, locus D [Source:MGI Symbol;Acc:MGI:96881]	Ly6d	40.2098	1.63e-09
trophinin associated protein [Source:MGI Symbol;Acc:MGI:1925983]	Troap	38.7267	6.62e-15
neuralized E3 ubiquitin protein ligase 1B [Source:MGI Symbol;Acc:MGI:3643092]	Neurl1b	37.5781	1.9e-48
amnionless [Source:MGI Symbol;Acc:MGI:1934943]	Amn	35.4194	3.98e-05
cyclin B1 [Source:MGI Symbol;Acc:MGI:88302]	Ccnb1	34.7393	2.19e-48
vexin [Source:MGI Symbol;Acc:MGI:1924232]	Vxn	33.5	0.00124583
tripartite motif-containing 59 [Source:MGI Symbol;Acc:MGI:1914199]	Trim59	33.1927	1.48e-18
kinesin family member 20A [Source:MGI Symbol;Acc:MGI:1201682]	Kif20a	33.0167	9.81e-47
cyclin B2 [Source:MGI Symbol;Acc:MGI:88311]	Ccnb2	30.5536	7.82e-38
non-SMC condensin I complex, subunit G [Source:MGI Symbol;Acc:MGI:1930197]	Ncapg	29.8037	1.15e-18
Rho guanine nucleotide exchange factor (GEF) 39 [Source:MGI Symbol;Acc:MGI:3036286]	Arhgef39	29.1107	5.09e-21
zinc finger protein 641 [Source:MGI Symbol;Acc:MGI:2442788]	Zfp641	28.9231	0.00158048
Scm polycomb group protein like 2 [Source:MGI Symbol;Acc:MGI:1340042]	Scml2	28.8571	0.000712274
cell division cycle associated 3 [Source:MGI Symbol;Acc:MGI:1315198]	Cdca3	28.1313	2.16e-57
apelin [Source:MGI Symbol;Acc:MGI:1353624]	Apln	27.2353	0.00306164
tubulin epsilon and delta complex 1 [Source:MGI Symbol;Acc:MGI:2144738]	Tedc1	27.1374	2.86e-16
PDZ binding kinase [Source:MGI Symbol;Acc:MGI:1289156]	Pbk	27.042	1.17e-36
abnormal spindle microtubule assembly [Source:MGI Symbol;Acc:MGI:1334448]	Aspm	26.7727	4.07e-17
DEP domain containing 1a [Source:MGI Symbol;Acc:MGI:1923381]	Depdc1a	26.2993	1.24e-09
establishment of sister chromatid cohesion N-acetyltransferase 2 [Source:MGI Symbol;Acc:MGI:1919238]	Esco2	25.7738	2.81e-18
cell division cycle associated 2 [Source:MGI Symbol;Acc:MGI:1919787]	Cdca2	25.3343	2.14e-37
EF-hand calcium binding domain 12 [Source:MGI Symbol;Acc:MGI:2681834]	Efcab12	25.2381	0.00488173
ring finger protein 138, retrogene 1 [Source:MGI Symbol;Acc:MGI:1921514]	Rnf138rt1	25.1628	0.000835489
TPX2, microtubule-associated [Source:MGI Symbol;Acc:MGI:1919369]	Tpx2	24.8234	3.77e-11
proline rich Gla (G-carboxyglutamic acid) 4 (transmembrane) [Source:MGI Symbol;Acc:MGI:2442211]	Prrg4	24.7593	6.53e-05
transmembrane channel-like gene family 5 [Source:MGI Symbol;Acc:MGI:1921674]	Tmc5	24.3684	0.00143989
neuregulin 1 [Source:MGI Symbol;Acc:MGI:96083]	Nrg1	24.0937	4.98e-06
ubiquitin-conjugating enzyme E2C [Source:MGI Symbol;Acc:MGI:1915862]	Ube2c	23.6871	1.09e-46
centromere protein U [Source:MGI Symbol;Acc:MGI:1919126]	Cenpu	23.6783	1.7e-10
protein regulator of cytokinesis 1 [Source:MGI Symbol;Acc:MGI:1858961]	Prc1	23.5102	5.45e-12
spindle and kinetochore associated complex subunit 1 [Source:MGI Symbol;Acc:MGI:1913718]	Ska1	23.118	4.56e-10
polo like kinase 1 [Source:MGI Symbol;Acc:MGI:97621]	Plk1	22.7094	2.59e-09
cytoskeleton associated protein 2-like [Source:MGI Symbol;Acc:MGI:1917716]	Ckap2l	22.6633	5.88e-31
GIPC PDZ domain containing family, member 2 [Source:MGI Symbol;Acc:MGI:1889209]	Gipc2	22.5255	2.04e-08
solute carrier family 35, member F2 [Source:MGI Symbol;Acc:MGI:1919272]	Slc35f2	21.0968	0.000137943
diaphanous related formin 3 [Source:MGI Symbol;Acc:MGI:1927222]	Diaph3	21.0873	2.47e-22
kinesin family member 2C [Source:MGI Symbol;Acc:MGI:1921054]	Kif2c	20.9628	9.98e-31
serine peptidase inhibitor, Kazal type 1 [Source:MGI Symbol;Acc:MGI:106202]	Spink1	20.6437	1.84e-10
kinesin family member 18B [Source:MGI Symbol;Acc:MGI:2446979]	Kif18b	20.1547	5.27e-20
innate immunity activator [Source:MGI Symbol;Acc:MGI:1921579]	Inava	19.34	0.000407013
ect2 oncogene [Source:MGI Symbol;Acc:MGI:95281]	Ect2	19.0487	5.45e-39
nucleolar and spindle associated protein 1 [Source:MGI Symbol;Acc:MGI:2675669]	Nusap1	18.8601	1.2e-33
DLG associated protein 5 [Source:MGI Symbol;Acc:MGI:2183453]	Dlgap5	18.8284	3.36e-22
baculoviral IAP repeat-containing 5 [Source:MGI Symbol;Acc:MGI:1203517]	Birc5	18.6964	6.85e-36
DEP domain containing 1B [Source:MGI Symbol;Acc:MGI:2145425]	Depdc1b	18.6366	1.46e-14
NUF2, NDC80 kinetochore complex component [Source:MGI Symbol;Acc:MGI:1914227]	Nuf2	18.3093	7.64e-28
cyclin A2 [Source:MGI Symbol;Acc:MGI:108069]	Ccna2	18.2767	1.94e-28
kinesin family member 22 [Source:MGI Symbol;Acc:MGI:109233]	Kif22	18.2493	3.98e-36
aldo-keto reductase family 1, member C18 [Source:MGI Symbol;Acc:MGI:2145420]	Akr1c18	18.2316	8.06e-16
proline rich 11 [Source:MGI Symbol;Acc:MGI:2444496]	Prr11	17.9619	2.26e-21
NIMA (never in mitosis gene a)-related expressed kinase 2 [Source:MGI Symbol;Acc:MGI:109359]	Nek2	17.9201	9.14e-46
Max dimerization protein 3 [Source:MGI Symbol;Acc:MGI:104987]	Mxd3	17.1562	1.88e-10
centromere protein P [Source:MGI Symbol;Acc:MGI:1913586]	Cenpp	17.0162	1.54e-08
BUB1, mitotic checkpoint serine/threonine kinase [Source:MGI Symbol;Acc:MGI:1100510]	Bub1	16.9751	2.98e-12
spindle and kinetochore associated complex subunit 3 [Source:MGI Symbol;Acc:MGI:3041235]	Ska3	16.8274	6.74e-16
cell division cycle associated 8 [Source:MGI Symbol;Acc:MGI:1196274]	Cdca8	16.7646	2.78e-25
ankyrin repeat domain 55 [Source:MGI Symbol;Acc:MGI:1924568]	Ankrd55	16.7143	0.000832116
kinesin family member C1 [Source:MGI Symbol;Acc:MGI:109596]	Kifc1	16.5335	2.42e-26
IQ motif containing GTPase activating protein 3 [Source:MGI Symbol;Acc:MGI:3028642]	Iqgap3	16.4439	9.43e-08
kinesin family member 4 [Source:MGI Symbol;Acc:MGI:108389]	Kif4	16.325	8.05e-23
Ttk protein kinase [Source:MGI Symbol;Acc:MGI:1194921]	Ttk	16.1748	5.73e-13
fidgetin-like 1 [Source:MGI Symbol;Acc:MGI:1890648]	Fignl1	15.9673	3.98e-16
proline/serine-rich coiled-coil 1 [Source:MGI Symbol;Acc:MGI:1913099]	Psrc1	15.7918	2.42e-09
family with sequence similarity 83, member D [Source:MGI Symbol;Acc:MGI:1919128]	Fam83d	15.696	6.4e-25
aurora kinase A [Source:MGI Symbol;Acc:MGI:894678]	Aurka	15.4737	9.1e-49
cyclin dependent kinase 1 [Source:MGI Symbol;Acc:MGI:88351]	Cdk1	15.2294	1.89e-48
sperm associated antigen 5 [Source:MGI Symbol;Acc:MGI:1927470]	Spag5	15.1605	3.81e-23
transforming, acidic coiled-coil containing protein 3 [Source:MGI Symbol;Acc:MGI:1341163]	Tacc3	15.0911	5.06e-23
syntabulin (syntaxin-interacting) [Source:MGI Symbol;Acc:MGI:2442392]	Sybu	14.9082	1.9e-09
shugoshin 2A [Source:MGI Symbol;Acc:MGI:1098767]	Sgo2a	14.8429	3.45e-11
coagulation factor II (thrombin) receptor-like 1 [Source:MGI Symbol;Acc:MGI:101910]	F2rl1	14.797	5.91e-09
centrosomal protein 55 [Source:MGI Symbol;Acc:MGI:1921357]	Cep55	14.4203	1.14e-10
aldehyde dehydrogenase 3 family, member B3 [Source:MGI Symbol;Acc:MGI:1920708]	Aldh3b3	13.9115	1.61e-08
nei like 3 (E. coli) [Source:MGI Symbol;Acc:MGI:2384588]	Neil3	13.5598	1.79e-08
G two S phase expressed protein 1 [Source:MGI Symbol;Acc:MGI:1352755]	Gtse1	13.5388	2.49e-21
carbonyl reductase 3 [Source:MGI Symbol;Acc:MGI:1309992]	Cbr3	13.4986	4.64e-05
inositol polyphosphate 5-phosphatase J [Source:MGI Symbol;Acc:MGI:2158663]	Inpp5j	13.4255	0.00283979
coiled-coil domain containing 34 [Source:MGI Symbol;Acc:MGI:1915451]	Ccdc34	13.3645	1.97e-09
spindle apparatus coiled-coil protein 1 [Source:MGI Symbol;Acc:MGI:1917635]	Spdl1	13.3446	3.83e-11
Rac GTPase-activating protein 1 [Source:MGI Symbol;Acc:MGI:1349423]	Racgap1	13.2434	7.13e-25
maternal embryonic leucine zipper kinase [Source:MGI Symbol;Acc:MGI:106924]	Melk	13.0792	0.000109986
ectodysplasin A2 receptor [Source:MGI Symbol;Acc:MGI:2442860]	Eda2r	13.0792	2.06e-06
anillin, actin binding protein [Source:MGI Symbol;Acc:MGI:1920174]	Anln	12.8668	1.33e-31
antigen identified by monoclonal antibody Ki 67 [Source:MGI Symbol;Acc:MGI:106035]	Mki67	12.8204	3.84e-06
polo like kinase 4 [Source:MGI Symbol;Acc:MGI:101783]	Plk4	12.788	8.66e-15
topoisomerase (DNA) II alpha [Source:MGI Symbol;Acc:MGI:98790]	Top2a	12.4897	1.36e-05
non-SMC condensin II complex, subunit G2 [Source:MGI Symbol;Acc:MGI:1923294]	Ncapg2	12.4839	1.57e-09
H1.10 linker histone [Source:MGI Symbol;Acc:MGI:2685307]	H1f10	12.2979	6.38e-07
cell proliferation regulating inhibitor of protein phosphatase 2A [Source:MGI Symbol;Acc:MGI:2146335]	Cip2a	12.2065	6.42e-18
centromere protein A [Source:MGI Symbol;Acc:MGI:88375]	Cenpa	12.0064	2.09e-38
aldo-keto reductase family 1, member B7 [Source:MGI Symbol;Acc:MGI:101918]	Akr1b7	11.963	1.27e-09
shugoshin 1 [Source:MGI Symbol;Acc:MGI:1919665]	Sgo1	11.8596	3e-09
BMP-binding endothelial regulator [Source:MGI Symbol;Acc:MGI:1920480]	Bmper	11.7273	9.42e-11
centromere protein F [Source:MGI Symbol;Acc:MGI:1313302]	Cenpf	11.7259	3.78e-13
tubulin, beta 6 class V [Source:MGI Symbol;Acc:MGI:1915201]	Tubb6	11.7081	2.72e-38
tissue inhibitor of metalloproteinase 1 [Source:MGI Symbol;Acc:MGI:98752]	Timp1	11.6313	0.000108617
extra spindle pole bodies 1, separase [Source:MGI Symbol;Acc:MGI:2146156]	Espl1	11.594	7.8e-25
EF-hand calcium binding domain 11 [Source:MGI Symbol;Acc:MGI:1926017]	Efcab11	11.5277	1.33e-05
kinesin family member 14 [Source:MGI Symbol;Acc:MGI:1098226]	Kif14	11.5232	1.13e-11
cadherin-related family member 2 [Source:MGI Symbol;Acc:MGI:2687323]	Cdhr2	11.4267	0.000104397
SHC (Src homology 2 domain containing) transforming protein 2 [Source:MGI Symbol;Acc:MGI:106180]	Shc2	11.4	0.000308881
Scl/Tal1 interrupting locus [Source:MGI Symbol;Acc:MGI:107477]	Stil	11.3834	1.91e-11
myo-inositol oxygenase [Source:MGI Symbol;Acc:MGI:1891725]	Miox	11.3217	0.00360194
forkhead box M1 [Source:MGI Symbol;Acc:MGI:1347487]	Foxm1	11.196	9.11e-26
aurora kinase A and ninein interacting protein [Source:MGI Symbol;Acc:MGI:1917135]	Aunip	10.9417	1.66e-06
polymerase (DNA directed), theta [Source:MGI Symbol;Acc:MGI:2155399]	Polq	10.8636	9.97e-08
solute carrier family 16 (monocarboxylic acid transporters), member 5 [Source:MGI Symbol;Acc:MGI:2443515]	Slc16a5	10.8428	4.4e-18
MIS18 binding protein 1 [Source:MGI Symbol;Acc:MGI:2145099]	Mis18bp1	10.8205	5.09e-05
secretory leukocyte peptidase inhibitor [Source:MGI Symbol;Acc:MGI:109297]	Slpi	10.634	1.4e-15
RAD54 homolog B (S. cerevisiae) [Source:MGI Symbol;Acc:MGI:3605986]	Rad54b	10.6231	2.72e-10
origin recognition complex, subunit 1 [Source:MGI Symbol;Acc:MGI:1328337]	Orc1	10.6033	5.57e-05
prominin 1 [Source:MGI Symbol;Acc:MGI:1100886]	Prom1	10.5397	0.000103584
microtubule associated serine/threonine kinase-like [Source:MGI Symbol;Acc:MGI:1914371]	Mastl	10.4976	4.02e-10
essential meiotic structure-specific endonuclease 1 [Source:MGI Symbol;Acc:MGI:3576783]	Eme1	10.4841	5.4e-06
Rho GTPase activating protein 11A [Source:MGI Symbol;Acc:MGI:2444300]	Arhgap11a	10.4074	6.79e-26
DBF4 zinc finger [Source:MGI Symbol;Acc:MGI:1351328]	Dbf4	10.2984	4.5e-24
aurora kinase B [Source:MGI Symbol;Acc:MGI:107168]	Aurkb	10.2043	8.55e-21
Opa interacting protein 5 [Source:MGI Symbol;Acc:MGI:1917895]	Oip5	10.1521	5e-13
RAD51 associated protein 1 [Source:MGI Symbol;Acc:MGI:1098224]	Rad51ap1	10.0696	1.24e-07
plexin A3 [Source:MGI Symbol;Acc:MGI:107683]	Plxna3	9.85366	5.97e-09
synaptotagmin XII [Source:MGI Symbol;Acc:MGI:2159601]	Syt12	9.83195	2.33e-21
a disintegrin and metallopeptidase domain 12 (meltrin alpha) [Source:MGI Symbol;Acc:MGI:105378]	Adam12	9.82524	5.76e-06
BRCA1 associated RING domain 1 [Source:MGI Symbol;Acc:MGI:1328361]	Bard1	9.66667	1.47e-09
macrophage receptor with collagenous structure [Source:MGI Symbol;Acc:MGI:1309998]	Marco	9.64941	3.67e-30
lysyl oxidase [Source:MGI Symbol;Acc:MGI:96817]	Lox	9.60563	0.00225201
stathmin 1 [Source:MGI Symbol;Acc:MGI:96739]	Stmn1	9.593	3.82e-38
Fanconi anemia, complementation group I [Source:MGI Symbol;Acc:MGI:2384790]	Fanci	9.58166	1.23e-13
organic solute carrier partner 1 [Source:MGI Symbol;Acc:MGI:1916308]	Oscp1	9.46207	0.00214056
glutathione S-transferase, mu 3 [Source:MGI Symbol;Acc:MGI:106026]	Gstm3	9.42181	1.96e-08
DNA damage-induced apoptosis suppressor [Source:MGI Symbol;Acc:MGI:1921291]	Ddias	9.3994	2.86e-07
Fanconi anemia, complementation group A [Source:MGI Symbol;Acc:MGI:1341823]	Fanca	9.3501	1.65e-14
solute carrier family 4 (anion exchanger), member 1 [Source:MGI Symbol;Acc:MGI:109393]	Slc4a1	9.28866	0.000207231
kinetochore scaffold 1 [Source:MGI Symbol;Acc:MGI:1923714]	Knl1	9.09434	8.49e-07
centromere protein I [Source:MGI Symbol;Acc:MGI:2147897]	Cenpi	9.06703	1.03e-16
leucine rich repeat protein 1 [Source:MGI Symbol;Acc:MGI:1916956]	Lrr1	8.92816	0.00105269
chemokine (C-X-C motif) ligand 14 [Source:MGI Symbol;Acc:MGI:1888514]	Cxcl14	8.91572	1.31e-16
coiled-coil domain containing 120 [Source:MGI Symbol;Acc:MGI:1859619]	Ccdc120	8.90789	6.29e-13
RAD51 recombinase [Source:MGI Symbol;Acc:MGI:97890]	Rad51	8.82554	2.85e-19
tumor necrosis factor receptor superfamily, member 12a [Source:MGI Symbol;Acc:MGI:1351484]	Tnfrsf12a	8.71289	0.00036584
mitochondrial fission regulator 2 [Source:MGI Symbol;Acc:MGI:1919054]	Mtfr2	8.65833	4.64e-06
non-SMC condensin I complex, subunit H [Source:MGI Symbol;Acc:MGI:2444777]	Ncaph	8.55509	4.74e-21
zinc finger protein 473 [Source:MGI Symbol;Acc:MGI:2442697]	Zfp473	8.53846	0.00036615
endosome-lysosome associated apoptosis and autophagy regulator family member 2 [Source:MGI Symbol;Acc:MGI:2443264]	Elapor2	8.53425	0.00105744
guanylate cyclase 2c [Source:MGI Symbol;Acc:MGI:106903]	Gucy2c	8.41519	6.11e-10
glycoprotein (transmembrane) nmb [Source:MGI Symbol;Acc:MGI:1934765]	Gpnmb	8.33333	0.00129261
MAD2 mitotic arrest deficient-like 1 [Source:MGI Symbol;Acc:MGI:1860374]	Mad2l1	8.2036	7.95e-35
SPC25, NDC80 kinetochore complex component, homolog (S. cerevisiae) [Source:MGI Symbol;Acc:MGI:1913692]	Spc25	8.06556	2.09e-24
structural maintenance of chromosomes 2 [Source:MGI Symbol;Acc:MGI:106067]	Smc2	8.04519	9.66e-13
DNA-damage-inducible transcript 4-like [Source:MGI Symbol;Acc:MGI:1920534]	Ddit4l	7.92472	1.45e-08
kinesin family member 11 [Source:MGI Symbol;Acc:MGI:1098231]	Kif11	7.9183	7.77e-12
sidekick cell adhesion molecule 1 [Source:MGI Symbol;Acc:MGI:2444413]	Sdk1	7.89474	0.000132682
breast cancer 1, early onset [Source:MGI Symbol;Acc:MGI:104537]	Brca1	7.85797	1.12e-08
heme binding protein 2 [Source:MGI Symbol;Acc:MGI:1860084]	Hebp2	7.81362	4.49e-09
tumor necrosis factor receptor superfamily, member 10b [Source:MGI Symbol;Acc:MGI:1341090]	Tnfrsf10b	7.78431	4.52e-09
adenylate kinase 7 [Source:MGI Symbol;Acc:MGI:1926051]	Ak7	7.77941	0.000307221
cholinergic receptor, nicotinic, alpha polypeptide 4 [Source:MGI Symbol;Acc:MGI:87888]	Chrna4	7.73526	0.00369607
helicase, lymphoid specific [Source:MGI Symbol;Acc:MGI:106209]	Hells	7.73507	2.82e-08
WEE 1 homolog 1 (S. pombe) [Source:MGI Symbol;Acc:MGI:103075]	Wee1	7.69188	4.22e-23
NIPA-like domain containing 1 [Source:MGI Symbol;Acc:MGI:1917951]	Nipal1	7.60379	5.56e-12
TATA-box binding protein associated factor 9 [Source:MGI Symbol;Acc:MGI:1888697]	Taf9	7.60113	1.9e-07
plastin 1 (I-isoform) [Source:MGI Symbol;Acc:MGI:104809]	Pls1	7.59719	2.47e-10
BUB1B, mitotic checkpoint serine/threonine kinase [Source:MGI Symbol;Acc:MGI:1333889]	Bub1b	7.58196	1.55e-12
ubiquitin-conjugating enzyme E2T [Source:MGI Symbol;Acc:MGI:1914446]	Ube2t	7.57689	3.12e-07
zinc finger protein interacting with K protein 1 [Source:MGI Symbol;Acc:MGI:108070]	Zik1	7.56	3.83e-05
ATPase, class I, type 8B, member 5 [Source:MGI Symbol;Acc:MGI:2444287]	Atp8b5	7.49823	1.37e-08
Shc SH2-domain binding protein 1 [Source:MGI Symbol;Acc:MGI:1338802]	Shcbp1	7.49413	2.88e-12
neuropilin (NRP) and tolloid (TLL)-like 2 [Source:MGI Symbol;Acc:MGI:1921763]	Neto2	7.47581	0.000444785
thyroid hormone receptor interactor 13 [Source:MGI Symbol;Acc:MGI:1916966]	Trip13	7.4	1.06e-13
family with sequence similarity 110, member C [Source:MGI Symbol;Acc:MGI:1918813]	Fam110c	7.39247	9.45e-05
excision repair cross-complementing rodent repair deficiency complementation group 6 like [Source:MGI Symbol;Acc:MGI:2654144]	Ercc6l	7.3811	8.66e-09
Fanconi anemia, complementation group D2 [Source:MGI Symbol;Acc:MGI:2448480]	Fancd2	7.32512	1.11e-11
solute carrier family 66 member 3 [Source:MGI Symbol;Acc:MGI:2444067]	Slc66a3	7.30556	0.000101377
cell division cycle associated 5 [Source:MGI Symbol;Acc:MGI:1915099]	Cdca5	7.29345	2.26e-09
non-SMC condensin I complex, subunit D2 [Source:MGI Symbol;Acc:MGI:1915548]	Ncapd2	7.24673	3.23e-19
golgi membrane protein 1 [Source:MGI Symbol;Acc:MGI:1917329]	Golm1	7.20554	1.27e-15
ribonucleotide reductase M2 [Source:MGI Symbol;Acc:MGI:98181]	Rrm2	7.18113	5.97e-32
NDC80 kinetochore complex component [Source:MGI Symbol;Acc:MGI:1914302]	Ndc80	7.16529	2.11e-06
nidogen 1 [Source:MGI Symbol;Acc:MGI:97342]	Nid1	7.12957	7.82e-17
kinetochore associated 1 [Source:MGI Symbol;Acc:MGI:2673709]	Kntc1	7.09228	6.38e-17
myomesin family, member 3 [Source:MGI Symbol;Acc:MGI:2685280]	Myom3	7.08571	7.23e-05
spermatogenesis associated, serine-rich 2-like [Source:MGI Symbol;Acc:MGI:1914448]	Spats2l	7.01257	1.31e-07
serine (or cysteine) peptidase inhibitor, clade B, member 8 [Source:MGI Symbol;Acc:MGI:894657]	Serpinb8	6.99569	3.19e-24
solute carrier family 22, member 27 [Source:MGI Symbol;Acc:MGI:3042283]	Slc22a27	6.99046	2e-05
zwilch kinetochore protein [Source:MGI Symbol;Acc:MGI:1915264]	Zwilch	6.97902	1.5e-17
centromere protein M [Source:MGI Symbol;Acc:MGI:1913820]	Cenpm	6.83654	2.99e-18
interferon, alpha-inducible protein 27 like 2B [Source:MGI Symbol;Acc:MGI:1916390]	Ifi27l2b	6.82852	5.48e-30
centromere protein W [Source:MGI Symbol;Acc:MGI:1913561]	Cenpw	6.78839	3.99e-06
cyclin D1 [Source:MGI Symbol;Acc:MGI:88313]	Ccnd1	6.70669	1.88e-05
LysM, putative peptidoglycan-binding, domain containing 2 [Source:MGI Symbol;Acc:MGI:1917332]	Lysmd2	6.70572	6.33e-08
kinesin family member C5B [Source:MGI Symbol;Acc:MGI:2137414]	Kifc5b	6.7033	3.38e-07
centromere protein T [Source:MGI Symbol;Acc:MGI:2443939]	Cenpt	6.68887	4.28e-12
neurotrophic tyrosine kinase, receptor, type 2 [Source:MGI Symbol;Acc:MGI:97384]	Ntrk2	6.64087	2.3e-05
glutathione peroxidase 2 [Source:MGI Symbol;Acc:MGI:106609]	Gpx2	6.63221	0.00315898
solute carrier family 51, beta subunit [Source:MGI Symbol;Acc:MGI:3582052]	Slc51b	6.61293	2.07e-07
melatonin receptor 1A [Source:MGI Symbol;Acc:MGI:102967]	Mtnr1a	6.57127	2.42e-07
TLC domain containing 5 [Source:MGI Symbol;Acc:MGI:2685030]	Tlcd5	6.38571	0.0049743
myo-inositol 1-phosphate synthase A1 [Source:MGI Symbol;Acc:MGI:1919030]	Isyna1	6.36119	2.05e-13
cell growth regulator with EF hand domain 1 [Source:MGI Symbol;Acc:MGI:1915817]	Cgref1	6.35563	4.21e-06
predicted gene 3776 [Source:MGI Symbol;Acc:MGI:3826440]	Gm3776	6.34626	0.00459647
denticleless E3 ubiquitin protein ligase [Source:MGI Symbol;Acc:MGI:1924093]	Dtl	6.33333	4.74e-07
complement receptor 2 [Source:MGI Symbol;Acc:MGI:88489]	Cr2	6.31008	0.00402633
citron [Source:MGI Symbol;Acc:MGI:105313]	Cit	6.29467	4.83e-07
E74-like factor 3 [Source:MGI Symbol;Acc:MGI:1101781]	Elf3	6.23093	2.67e-08
bora, aurora kinase A activator [Source:MGI Symbol;Acc:MGI:1924994]	Bora	6.18732	1.19e-07
somatostatin receptor 2 [Source:MGI Symbol;Acc:MGI:98328]	Sstr2	6.18396	1.57e-06
zinc finger protein 462 [Source:MGI Symbol;Acc:MGI:107690]	Zfp462	6.17241	0.00276595
ATPase, Ca++ transporting, plasma membrane 2 [Source:MGI Symbol;Acc:MGI:105368]	Atp2b2	6.16163	3.22e-11
pleckstrin homology domain containing, family H (with MyTH4 domain) member 1 [Source:MGI Symbol;Acc:MGI:2144989]	Plekhh1	6.14754	0.000196626
cytochrome c oxidase subunit 6B2 [Source:MGI Symbol;Acc:MGI:3044182]	Cox6b2	6.13745	0.000936312
family with sequence similarity 81, member A [Source:MGI Symbol;Acc:MGI:1924136]	Fam81a	6.12567	3.42e-14
cyclin E2 [Source:MGI Symbol;Acc:MGI:1329034]	Ccne2	6.11646	1.22e-05
RAB3B, member RAS oncogene family [Source:MGI Symbol;Acc:MGI:1917158]	Rab3b	6.11336	2.51e-10
phosphoserine aminotransferase 1 [Source:MGI Symbol;Acc:MGI:2183441]	Psat1	6.04756	1.65e-14
pleckstrin homology like domain, family A, member 3 [Source:MGI Symbol;Acc:MGI:1351485]	Phlda3	6.03587	2.78e-08
histone H3 associated protein kinase [Source:MGI Symbol;Acc:MGI:1194498]	Haspin	6.0245	1.09e-07
anti-silencing function 1B histone chaperone [Source:MGI Symbol;Acc:MGI:1914179]	Asf1b	6.02336	2.43e-12
Rho GTPase activating protein 22 [Source:MGI Symbol;Acc:MGI:2443418]	Arhgap22	5.95681	0.000253938
glutathione S-transferase, alpha 1 (Ya) [Source:MGI Symbol;Acc:MGI:1095417]	Gsta1	5.94911	0.00486809
stearoyl-Coenzyme A desaturase 2 [Source:MGI Symbol;Acc:MGI:98240]	Scd2	5.94113	6.24e-12
centromere protein H [Source:MGI Symbol;Acc:MGI:1349448]	Cenph	5.90545	0.000113773
pleckstrin 2 [Source:MGI Symbol;Acc:MGI:1351466]	Plek2	5.84674	7.99e-05
kinesin light chain 3 [Source:MGI Symbol;Acc:MGI:1277971]	Klc3	5.80478	0.00285062
double PHD fingers 1 [Source:MGI Symbol;Acc:MGI:1352748]	Dpf1	5.76322	0.00014543
prostaglandin reductase 1 [Source:MGI Symbol;Acc:MGI:1914353]	Ptgr1	5.71979	6.57e-14
alpha fetoprotein [Source:MGI Symbol;Acc:MGI:87951]	Afp	5.70279	1.34e-08
KDEL (Lys-Asp-Glu-Leu) endoplasmic reticulum protein retention receptor 3 [Source:MGI Symbol;Acc:MGI:2145953]	Kdelr3	5.68172	0.00204261
protein kinase, membrane associated tyrosine/threonine 1 [Source:MGI Symbol;Acc:MGI:2137630]	Pkmyt1	5.66902	2.01e-12
DSN1 homolog, MIS12 kinetochore complex component [Source:MGI Symbol;Acc:MGI:1914184]	Dsn1	5.66287	8.63e-09
SPARC related modular calcium binding 2 [Source:MGI Symbol;Acc:MGI:1929881]	Smoc2	5.65936	2.49e-17
fibronectin leucine rich transmembrane protein 2 [Source:MGI Symbol;Acc:MGI:3603594]	Flrt2	5.625	0.00488906
ependymin related protein 1 (zebrafish) [Source:MGI Symbol;Acc:MGI:2145369]	Epdr1	5.59799	2.64e-05
exonuclease 1 [Source:MGI Symbol;Acc:MGI:1349427]	Exo1	5.59674	7.98e-07
keratin 23 [Source:MGI Symbol;Acc:MGI:2148866]	Krt23	5.48365	0.00196176
cytochrome P450, family 4, subfamily a, polypeptide 31 [Source:MGI Symbol;Acc:MGI:3028580]	Cyp4a31	5.47542	0.000791046
spindle and kinetochore associated complex subunit 2 [Source:MGI Symbol;Acc:MGI:1913390]	Ska2	5.47106	4.36e-08
S100 calcium binding protein A11 [Source:MGI Symbol;Acc:MGI:1338798]	S100a11	5.42727	9.48e-23
TOPBP1-interacting checkpoint and replication regulator [Source:MGI Symbol;Acc:MGI:1924261]	Ticrr	5.42424	0.000100286
RAS protein-specific guanine nucleotide-releasing factor 2 [Source:MGI Symbol;Acc:MGI:109137]	Rasgrf2	5.40708	0.000255097
solute carrier family 9 (sodium/hydrogen exchanger), member 7 [Source:MGI Symbol;Acc:MGI:2444530]	Slc9a7	5.40441	0.00116866
histocompatibility 2, Q region locus 1 [Source:MGI Symbol;Acc:MGI:95928]	H2-Q1	5.35445	2.91e-11
cyclin E1 [Source:MGI Symbol;Acc:MGI:88316]	Ccne1	5.34556	3.44e-10
macrophage stimulating 1 receptor (c-met-related tyrosine kinase) [Source:MGI Symbol;Acc:MGI:99614]	Mst1r	5.33333	0.00132464
epithelial membrane protein 1 [Source:MGI Symbol;Acc:MGI:107941]	Emp1	5.33295	2.13e-07
hyaluronan and proteoglycan link protein 1 [Source:MGI Symbol;Acc:MGI:1337006]	Hapln1	5.26425	0.000361425
E2F transcription factor 2 [Source:MGI Symbol;Acc:MGI:1096341]	E2f2	5.22343	1.85e-08
kinesin family member 23 [Source:MGI Symbol;Acc:MGI:1919069]	Kif23	5.19622	1.23e-06
patatin-like phospholipase domain containing 3 [Source:MGI Symbol;Acc:MGI:2151796]	Pnpla3	5.19216	0.00160622
SAS-6 centriolar assembly protein [Source:MGI Symbol;Acc:MGI:1920026]	Sass6	5.1867	0.00029444
ubiquitin-like, containing PHD and RING finger domains, 1 [Source:MGI Symbol;Acc:MGI:1338889]	Uhrf1	5.1804	9.67e-09
brain expressed X-linked 3 [Source:MGI Symbol;Acc:MGI:1338016]	Bex3	5.17544	8.94e-06
ST8 alpha-N-acetyl-neuraminide alpha-2,8-sialyltransferase 3 [Source:MGI Symbol;Acc:MGI:106019]	St8sia3	5.15455	0.00130741
POC1 centriolar protein A [Source:MGI Symbol;Acc:MGI:1917485]	Poc1a	5.13836	2.22e-11
centromere protein N [Source:MGI Symbol;Acc:MGI:1919405]	Cenpn	5.12856	1.48e-06
resistin like gamma [Source:MGI Symbol;Acc:MGI:2667763]	Retnlg	5.12435	0.00498831
RAD54 like (S. cerevisiae) [Source:MGI Symbol;Acc:MGI:894697]	Rad54l	5.12371	5.92e-05
cytochrome P450, family 2, subfamily a, polypeptide 22 [Source:MGI Symbol;Acc:MGI:3648316]	Cyp2a22	5.11883	8.56e-05
chromatin assembly factor 1, subunit A (p150) [Source:MGI Symbol;Acc:MGI:1351331]	Chaf1a	5.08827	1.45e-13
E2F transcription factor 7 [Source:MGI Symbol;Acc:MGI:1289147]	E2f7	5.06	0.000393796
RecQ mediated genome instability 2 [Source:MGI Symbol;Acc:MGI:2685383]	Rmi2	5.02008	0.000731258
platelet derived growth factor, alpha [Source:MGI Symbol;Acc:MGI:97527]	Pdgfa	5.01122	3.01e-06
ring finger protein 225 [Source:MGI Symbol;Acc:MGI:1924198]	Rnf225	4.99123	0.00290398
tetratricopeptide repeat domain 39A [Source:MGI Symbol;Acc:MGI:2444350]	Ttc39a	4.98019	9.75e-15
G2/M-phase specific E3 ubiquitin ligase [Source:MGI Symbol;Acc:MGI:2444298]	G2e3	4.95749	5.12e-10
inner centromere protein [Source:MGI Symbol;Acc:MGI:1313288]	Incenp	4.95333	3.11e-10
grainyhead like transcription factor 1 [Source:MGI Symbol;Acc:MGI:2182540]	Grhl1	4.91958	2.16e-07
RAD18 E3 ubiquitin protein ligase [Source:MGI Symbol;Acc:MGI:1890476]	Rad18	4.91456	1.38e-07
3-phosphoglycerate dehydrogenase [Source:MGI Symbol;Acc:MGI:1355330]	Phgdh	4.89755	0.000111015
coiled-coil domain containing 14 [Source:MGI Symbol;Acc:MGI:2443448]	Ccdc14	4.89459	2.8e-05
glutathione peroxidase 7 [Source:MGI Symbol;Acc:MGI:1914555]	Gpx7	4.88287	8.06e-16
lamin B1 [Source:MGI Symbol;Acc:MGI:96795]	Lmnb1	4.86857	1.02e-12
hormonally upregulated Neu-associated kinase [Source:MGI Symbol;Acc:MGI:1347352]	Hunk	4.85999	5.84e-15
centromere protein Q [Source:MGI Symbol;Acc:MGI:1933744]	Cenpq	4.84573	7.67e-07
annexin A2 [Source:MGI Symbol;Acc:MGI:88246]	Anxa2	4.82492	3.46e-12
cell division cycle 25B [Source:MGI Symbol;Acc:MGI:99701]	Cdc25b	4.82301	1.04e-07
mitogen-activated protein kinase kinase kinase kinase 4 [Source:MGI Symbol;Acc:MGI:1349394]	Map4k4	4.78851	3.41e-17
Fanconi anemia, complementation group B [Source:MGI Symbol;Acc:MGI:2448558]	Fancb	4.78252	3.28e-05
icos ligand [Source:MGI Symbol;Acc:MGI:1354701]	Icosl	4.73007	1.03e-05
ATPase family, AAA domain containing 2 [Source:MGI Symbol;Acc:MGI:1917722]	Atad2	4.72495	6.54e-12
high mobility group box 2 [Source:MGI Symbol;Acc:MGI:96157]	Hmgb2	4.71141	3.19e-18
NAD(P)H dehydrogenase, quinone 1 [Source:MGI Symbol;Acc:MGI:103187]	Nqo1	4.69373	1.67e-14
sphingomyelin phosphodiesterase 3, neutral [Source:MGI Symbol;Acc:MGI:1927578]	Smpd3	4.67159	5.08e-13
F-box protein 5 [Source:MGI Symbol;Acc:MGI:1914391]	Fbxo5	4.6163	0.000236409
SPC24, NDC80 kinetochore complex component, homolog (S. cerevisiae) [Source:MGI Symbol;Acc:MGI:1914879]	Spc24	4.61123	2e-12
growth arrest and DNA-damage-inducible 45 alpha [Source:MGI Symbol;Acc:MGI:107799]	Gadd45a	4.58466	7.23e-05
cyclin dependent kinase inhibitor 2C [Source:MGI Symbol;Acc:MGI:105388]	Cdkn2c	4.5715	1.43e-21
oncostatin M receptor [Source:MGI Symbol;Acc:MGI:1330819]	Osmr	4.55416	8.98e-07
minichromosome maintenance complex component 5 [Source:MGI Symbol;Acc:MGI:103197]	Mcm5	4.55388	3.39e-14
nestin [Source:MGI Symbol;Acc:MGI:101784]	Nes	4.53356	2.72e-05
elastin [Source:MGI Symbol;Acc:MGI:95317]	Eln	4.51563	1.21e-05
transgelin 2 [Source:MGI Symbol;Acc:MGI:1312985]	Tagln2	4.49046	6.83e-13
methylenetetrahydrofolate dehydrogenase (NADP+ dependent) 1-like [Source:MGI Symbol;Acc:MGI:1924836]	Mthfd1l	4.46697	1.29e-08
checkpoint kinase 2 [Source:MGI Symbol;Acc:MGI:1355321]	Chek2	4.46035	1.5e-07
trehalase (brush-border membrane glycoprotein) [Source:MGI Symbol;Acc:MGI:1926230]	Treh	4.45922	1.95e-07
centriole, cilia and spindle associated protein [Source:MGI Symbol;Acc:MGI:1920670]	Ccsap	4.45477	0.00419114
charged multivesicular body protein 4C [Source:MGI Symbol;Acc:MGI:1913621]	Chmp4c	4.44444	2.46e-08
heat shock protein 12A [Source:MGI Symbol;Acc:MGI:1920692]	Hspa12a	4.41667	0.00476856
Rho GTPase activating protein 19 [Source:MGI Symbol;Acc:MGI:1918335]	Arhgap19	4.40646	1.29e-12
GEN1, Holliday junction 5' flap endonuclease [Source:MGI Symbol;Acc:MGI:2443149]	Gen1	4.34772	7.09e-05
minichromosome maintenance 8 homologous recombination repair factor [Source:MGI Symbol;Acc:MGI:1913884]	Mcm8	4.33194	0.000226701
ATP-binding cassette, sub-family B (MDR/TAP), member 1A [Source:MGI Symbol;Acc:MGI:97570]	Abcb1a	4.30627	4.3e-06
obscurin-like 1 [Source:MGI Symbol;Acc:MGI:2138628]	Obsl1	4.29921	0.00298209
golgi associated kinase 1B [Source:MGI Symbol;Acc:MGI:1915909]	Gask1b	4.29231	0.000456015
delta like canonical Notch ligand 1 [Source:MGI Symbol;Acc:MGI:104659]	Dll1	4.2917	6.22e-08
myotubularin related protein 11 [Source:MGI Symbol;Acc:MGI:2652817]	Mtmr11	4.29013	7.49e-08
cytochrome P450, family 2, subfamily b, polypeptide 10 [Source:MGI Symbol;Acc:MGI:88598]	Cyp2b10	4.28764	3.21e-05
sodium channel, voltage-gated, type VIII, alpha [Source:MGI Symbol;Acc:MGI:103169]	Scn8a	4.27781	0.000175999
HYLS1, centriolar and ciliogenesis associated [Source:MGI Symbol;Acc:MGI:1924082]	Hyls1	4.27755	3.19e-05
zinc finger, DHHC domain containing 2 [Source:MGI Symbol;Acc:MGI:1923452]	Zdhhc2	4.26746	1e-06
dual-specificity tyrosine-(Y)-phosphorylation regulated kinase 3 [Source:MGI Symbol;Acc:MGI:1330300]	Dyrk3	4.24752	1.13e-07
centromere protein S [Source:MGI Symbol;Acc:MGI:1917178]	Cenps	4.24141	0.000604987
serine (or cysteine) peptidase inhibitor, clade E, member 1 [Source:MGI Symbol;Acc:MGI:97608]	Serpine1	4.21905	7.45e-05
transmembrane protease, serine 4 [Source:MGI Symbol;Acc:MGI:2384877]	Tmprss4	4.21346	0.000919178
transformed mouse 3T3 cell double minute 1 [Source:MGI Symbol;Acc:MGI:96951]	Mdm1	4.21344	2.27e-05
TRAF-interacting protein [Source:MGI Symbol;Acc:MGI:1096377]	Traip	4.21063	7.03e-08
wingless-type MMTV integration site family, member 5A [Source:MGI Symbol;Acc:MGI:98958]	Wnt5a	4.20867	0.000841302
tetraspanin 6 [Source:MGI Symbol;Acc:MGI:1926264]	Tspan6	4.197	0.00213162
structural maintenance of chromosomes 4 [Source:MGI Symbol;Acc:MGI:1917349]	Smc4	4.17862	1.08e-13
receptor accessory protein 4 [Source:MGI Symbol;Acc:MGI:1919799]	Reep4	4.16292	2.94e-13
asparagine synthetase [Source:MGI Symbol;Acc:MGI:1350929]	Asns	4.16255	3.91e-09
polymerase (DNA directed), epsilon [Source:MGI Symbol;Acc:MGI:1196391]	Pole	4.16052	1.44e-14
phosphoenolpyruvate carboxykinase 2 (mitochondrial) [Source:MGI Symbol;Acc:MGI:1860456]	Pck2	4.15972	6.65e-12
PICALM interacting mitotic regulator [Source:MGI Symbol;Acc:MGI:1924434]	Pimreg	4.15612	0.00451463
kinesin family member 24 [Source:MGI Symbol;Acc:MGI:1918345]	Kif24	4.14835	4.43e-05
RIKEN cDNA 4930579G24 gene [Source:MGI Symbol;Acc:MGI:1923189]	4930579G24Rik	4.12729	2.54e-06
nuclear envelope integral membrane protein 1 [Source:MGI Symbol;Acc:MGI:2446113]	Nemp1	4.12211	5.17e-08
cell division cycle 6 [Source:MGI Symbol;Acc:MGI:1345150]	Cdc6	4.06751	3.6e-05
acyl-coenzyme A amino acid N-acyltransferase 2 [Source:MGI Symbol;Acc:MGI:2444345]	Acnat2	4.06104	1.84e-09
ATPase, H+ transporting, lysosomal V0 subunit D2 [Source:MGI Symbol;Acc:MGI:1924415]	Atp6v0d2	4.02965	0.000272163
X-ray repair complementing defective repair in Chinese hamster cells 2 [Source:MGI Symbol;Acc:MGI:1927345]	Xrcc2	4.02703	3.34e-07
		#DIV/0!
mitoguardin 1 [Source:MGI Symbol;Acc:MGI:1924567]	Miga1	3.96508	5.68e-10
periplakin [Source:MGI Symbol;Acc:MGI:1194898]	Ppl	3.96139	2.61e-11
smoothelin [Source:MGI Symbol;Acc:MGI:1354727]	Smtn	3.95216	6.44e-10
islet cell autoantigen 1 [Source:MGI Symbol;Acc:MGI:96391]	Ica1	3.89937	8.31e-07
solute carrier family 1 (glutamate/neutral amino acid transporter), member 4 [Source:MGI Symbol;Acc:MGI:2135601]	Slc1a4	3.89639	6.59e-20
phosphodiesterase 5A, cGMP-specific [Source:MGI Symbol;Acc:MGI:2651499]	Pde5a	3.89262	0.00336436
mesoderm specific transcript [Source:MGI Symbol;Acc:MGI:96968]	Mest	3.87191	1.82e-06
FYVE, RhoGEF and PH domain containing 1 [Source:MGI Symbol;Acc:MGI:104566]	Fgd1	3.86298	7.68e-07
sulfiredoxin 1 homolog (S. cerevisiae) [Source:MGI Symbol;Acc:MGI:104971]	Srxn1	3.85756	1.28e-10
coiled-coil and C2 domain containing 2A [Source:MGI Symbol;Acc:MGI:1924487]	Cc2d2a	3.85602	5.55e-07
cell division cycle associated 7 like [Source:MGI Symbol;Acc:MGI:2384982]	Cdca7l	3.8487	1.91e-07
B cell leukemia/lymphoma 2 [Source:MGI Symbol;Acc:MGI:88138]	Bcl2	3.84264	0.00112623
basic helix-loop-helix family, member a15 [Source:MGI Symbol;Acc:MGI:891976]	Bhlha15	3.83384	0.000163406
selenoprotein H [Source:MGI Symbol;Acc:MGI:1919907]	Selenoh	3.83085	1.05e-12
ATP-binding cassette, sub-family D (ALD), member 2 [Source:MGI Symbol;Acc:MGI:1349467]	Abcd2	3.8235	8.61e-10
potassium channel tetramerisation domain containing 3 [Source:MGI Symbol;Acc:MGI:2444629]	Kctd3	3.81976	2.61e-08
karyopherin subunit alpha 2 [Source:MGI Symbol;Acc:MGI:103561]	Kpna2	3.7759	7.99e-21
brain glycogen phosphorylase [Source:MGI Symbol;Acc:MGI:97828]	Pygb	3.76256	9.7e-16
apolipoprotein L domain containing 1 [Source:MGI Symbol;Acc:MGI:2685921]	Apold1	3.75534	0.00161925
family with sequence similarity 83, member A [Source:MGI Symbol;Acc:MGI:2447773]	Fam83a	3.74713	0.000445696
dynein light chain Tctex-type 1A [Source:MGI Symbol;Acc:MGI:3807506]	Dynlt1a	3.73862	1.16e-05
BRCA1 interacting protein C-terminal helicase 1 [Source:MGI Symbol;Acc:MGI:2442836]	Brip1	3.71645	5.41e-06
collagen, type V, alpha 2 [Source:MGI Symbol;Acc:MGI:88458]	Col5a2	3.70272	1.32e-05
small integral membrane protein 3 [Source:MGI Symbol;Acc:MGI:1917088]	Smim3	3.6869	0.00171887
exoribonuclease 2 [Source:MGI Symbol;Acc:MGI:1918401]	Eri2	3.68206	8.76e-09
basic helix-loop-helix domain containing, class B9 [Source:MGI Symbol;Acc:MGI:1917487]	Bhlhb9	3.68203	0.000134736
ATPase, class V, type 10A [Source:MGI Symbol;Acc:MGI:1330809]	Atp10a	3.68012	0.000308253
RNA exonuclease 5 [Source:MGI Symbol;Acc:MGI:1919402]	Rexo5	3.67988	0.001171
minichromosome maintenance complex component 6 [Source:MGI Symbol;Acc:MGI:1298227]	Mcm6	3.65262	1.15e-16
cytoskeleton-associated protein 4 [Source:MGI Symbol;Acc:MGI:2444926]	Ckap4	3.6508	3.42e-08
kinesin family member 20B [Source:MGI Symbol;Acc:MGI:2444576]	Kif20b	3.64559	8.84e-07
LRAT domain containing 1 [Source:MGI Symbol;Acc:MGI:2145011]	Lratd1	3.6423	0.00395554
BTG anti-proliferation factor 3 [Source:MGI Symbol;Acc:MGI:109532]	Btg3	3.62813	1.36e-10
family with sequence similarity 72, member A [Source:MGI Symbol;Acc:MGI:1919669]	Fam72a	3.62455	2.73e-05
B cell linker [Source:MGI Symbol;Acc:MGI:96878]	Blnk	3.62055	7.36e-05
UL16 binding protein 1 [Source:MGI Symbol;Acc:MGI:1925027]	Ulbp1	3.60816	0.00099087
proteolipid protein 2 [Source:MGI Symbol;Acc:MGI:1298382]	Plp2	3.6075	6.36e-07
myelin basic protein expression factor 2, repressor [Source:MGI Symbol;Acc:MGI:104592]	Myef2	3.59505	1.95e-08
MMS22-like, DNA repair protein [Source:MGI Symbol;Acc:MGI:2684980]	Mms22l	3.5917	2.01e-08
adaptor-related protein complex AP-1, sigma 3 [Source:MGI Symbol;Acc:MGI:1891304]	Ap1s3	3.58719	0.00272354
cyclin dependent kinase inhibitor 2D [Source:MGI Symbol;Acc:MGI:105387]	Cdkn2d	3.57759	2e-08
UDP-Gal:betaGlcNAc beta 1,4-galactosyltransferase, polypeptide 5 [Source:MGI Symbol;Acc:MGI:1927169]	B4galt5	3.57644	3.28e-08
cullin-associated and neddylation-dissociated 2 (putative) [Source:MGI Symbol;Acc:MGI:1914338]	Cand2	3.56535	0.00255952
prenylcysteine oxidase 1 like [Source:MGI Symbol;Acc:MGI:3606062]	Pcyox1l	3.56336	0.00199219
NSL1, MIS12 kinetochore complex component [Source:MGI Symbol;Acc:MGI:2685830]	Nsl1	3.55777	8.4e-05
coxsackie virus and adenovirus receptor [Source:MGI Symbol;Acc:MGI:1201679]	Cxadr	3.54521	3.94e-07
trichoplein, keratin filament binding [Source:MGI Symbol;Acc:MGI:1925082]	Tchp	3.54365	0.00514351
RIKEN cDNA 2010003K11 gene [Source:MGI Symbol;Acc:MGI:1917111]	2010003K11Rik	3.53497	5.22e-10
NDC1 transmembrane nucleoporin [Source:MGI Symbol;Acc:MGI:1920037]	Ndc1	3.52791	1.48e-15
integrin alpha M [Source:MGI Symbol;Acc:MGI:96607]	Itgam	3.52005	0.000942844
period circadian clock 3 [Source:MGI Symbol;Acc:MGI:1277134]	Per3	3.51887	0.00140279
regulating synaptic membrane exocytosis 4 [Source:MGI Symbol;Acc:MGI:2674366]	Rims4	3.51169	0.00439894
cytochrome P450, family 4, subfamily f, polypeptide 16 [Source:MGI Symbol;Acc:MGI:1917351]	Cyp4f16	3.4954	1.59e-08
pyruvate dehydrogenase phosphatase catalytic subunit 1 [Source:MGI Symbol;Acc:MGI:2685870]	Pdp1	3.49525	0.000719539
centrosomal protein 128 [Source:MGI Symbol;Acc:MGI:1922466]	Cep128	3.49203	0.000577548
schlafen 9 [Source:MGI Symbol;Acc:MGI:2445121]	Slfn9	3.49132	0.000129958
polymerase (DNA directed), epsilon 2 (p59 subunit) [Source:MGI Symbol;Acc:MGI:1197514]	Pole2	3.4911	0.00193673
activating transcription factor 3 [Source:MGI Symbol;Acc:MGI:109384]	Atf3	3.49005	7.15e-05
glutathione S-transferase, mu 2 [Source:MGI Symbol;Acc:MGI:95861]	Gstm2	3.48881	9.35e-11
cell division cycle associated 7 [Source:MGI Symbol;Acc:MGI:1914203]	Cdca7	3.46703	3.12e-06
glutamate receptor, ionotropic, AMPA3 (alpha 3) [Source:MGI Symbol;Acc:MGI:95810]	Gria3	3.45686	0.00347465
Bloom syndrome, RecQ like helicase [Source:MGI Symbol;Acc:MGI:1328362]	Blm	3.45497	0.000241823
glycerol-3-phosphate acyltransferase 3 [Source:MGI Symbol;Acc:MGI:3603816]	Gpat3	3.45443	1.73e-05
thymidylate synthase [Source:MGI Symbol;Acc:MGI:98878]	Tyms	3.44373	6e-12
zinc finger, MYM domain containing 1 [Source:MGI Symbol;Acc:MGI:1915560]	Zmym1	3.429	1.97e-05
inhibitor of DNA binding 1, HLH protein [Source:MGI Symbol;Acc:MGI:96396]	Id1	3.41458	9.01e-05
integrator complex subunit 2 [Source:MGI Symbol;Acc:MGI:1917672]	Ints2	3.41176	5.98e-05
microrchidia 4 [Source:MGI Symbol;Acc:MGI:1922996]	Morc4	3.40738	3.35e-07
solute carrier family 41, member 3 [Source:MGI Symbol;Acc:MGI:1918949]	Slc41a3	3.3833	2.69e-05
leucine rich repeat containing 8 family, member B [Source:MGI Symbol;Acc:MGI:2141353]	Lrrc8b	3.38123	0.000147693
lipoprotein lipase [Source:MGI Symbol;Acc:MGI:96820]	Lpl	3.34513	5.12e-18
GLI pathogenesis-related 2 [Source:MGI Symbol;Acc:MGI:1917770]	Glipr2	3.33306	2.32e-05
CD36 molecule [Source:MGI Symbol;Acc:MGI:107899]	Cd36	3.32514	2.75e-12
interleukin 33 [Source:MGI Symbol;Acc:MGI:1924375]	Il33	3.29263	2.7e-07
Ras-related GTP binding D [Source:MGI Symbol;Acc:MGI:1098604]	Rragd	3.29253	3.08e-05
RB transcriptional corepressor like 1 [Source:MGI Symbol;Acc:MGI:103300]	Rbl1	3.27329	3.16e-09
collagen, type V, alpha 1 [Source:MGI Symbol;Acc:MGI:88457]	Col5a1	3.27293	0.00226827
cytoskeleton associated protein 5 [Source:MGI Symbol;Acc:MGI:1923036]	Ckap5	3.26118	1.42e-11
S-phase kinase-associated protein 2 [Source:MGI Symbol;Acc:MGI:1351663]	Skp2	3.26039	1.85e-05
CD63 antigen [Source:MGI Symbol;Acc:MGI:99529]	Cd63	3.25814	4.16e-06
milk fat globule EGF and factor V/VIII domain containing [Source:MGI Symbol;Acc:MGI:102768]	Mfge8	3.2548	2.23e-09
unc-5 netrin receptor B [Source:MGI Symbol;Acc:MGI:894703]	Unc5b	3.24541	0.000601045
growth arrest-specific 2 like 3 [Source:MGI Symbol;Acc:MGI:1918780]	Gas2l3	3.23556	1.98e-19
minichromosome maintenance complex component 2 [Source:MGI Symbol;Acc:MGI:105380]	Mcm2	3.23279	2.07e-10
chemokine (C-C motif) ligand 9 [Source:MGI Symbol;Acc:MGI:104533]	Ccl9	3.22138	1.7e-07
SRY (sex determining region Y)-box 9 [Source:MGI Symbol;Acc:MGI:98371]	Sox9	3.21837	8.34e-07
ectodermal-neural cortex 1 [Source:MGI Symbol;Acc:MGI:109610]	Enc1	3.21371	2.13e-06
sterile alpha motif domain containing 4 [Source:MGI Symbol;Acc:MGI:1921730]	Samd4	3.21262	2e-08
atypical chemokine receptor 3 [Source:MGI Symbol;Acc:MGI:109562]	Ackr3	3.21182	0.0010589
centrosomal protein 72 [Source:MGI Symbol;Acc:MGI:1921720]	Cep72	3.20513	1.46e-06
zinc finger protein 334 [Source:MGI Symbol;Acc:MGI:2388656]	Zfp334	3.2027	0.000574519
CD276 antigen [Source:MGI Symbol;Acc:MGI:2183926]	Cd276	3.19201	3.79e-09
H2A.X variant histone [Source:MGI Symbol;Acc:MGI:102688]	H2ax	3.18658	5.8e-14
zinc finger protein 9 [Source:MGI Symbol;Acc:MGI:99210]	Zfp9	3.18122	0.00144799
zinc finger protein 13 [Source:MGI Symbol;Acc:MGI:99159]	Zfp13	3.17681	0.00450827
Rho GTPase activating protein 44 [Source:MGI Symbol;Acc:MGI:2144423]	Arhgap44	3.17467	0.000170062
cell division cycle 25A [Source:MGI Symbol;Acc:MGI:103198]	Cdc25a	3.15891	3.95e-06
ajuba LIM protein [Source:MGI Symbol;Acc:MGI:1341886]	Ajuba	3.15572	3.84e-05
5' nucleotidase, ecto [Source:MGI Symbol;Acc:MGI:99782]	Nt5e	3.1516	3.65e-06
integrin alpha 6 [Source:MGI Symbol;Acc:MGI:96605]	Itga6	3.14273	5.18e-05
centrosomal protein 192 [Source:MGI Symbol;Acc:MGI:1918049]	Cep192	3.12273	0.000185514
pleckstrin homology like domain, family B, member 1 [Source:MGI Symbol;Acc:MGI:2143230]	Phldb1	3.11544	0.000260244
transmembrane protein 237 [Source:MGI Symbol;Acc:MGI:2138365]	Tmem237	3.11165	7.78e-06
ligase I, DNA, ATP-dependent [Source:MGI Symbol;Acc:MGI:101789]	Lig1	3.1094	9.06e-07
ankyrin 2, brain [Source:MGI Symbol;Acc:MGI:88025]	Ank2	3.09825	1.48e-05
PDZ and LIM domain 7 [Source:MGI Symbol;Acc:MGI:1914649]	Pdlim7	3.09062	4.82e-08
tubulin, alpha 1B [Source:MGI Symbol;Acc:MGI:107804]	Tuba1b	3.07822	3.1e-13
ring finger protein 145 [Source:MGI Symbol;Acc:MGI:1921565]	Rnf145	3.07589	7.52e-11
family with sequence similarity 110, member A [Source:MGI Symbol;Acc:MGI:1921097]	Fam110a	3.07317	9.68e-05
follistatin [Source:MGI Symbol;Acc:MGI:95586]	Fst	3.06685	0.000603843
apolipoprotein C2 [Source:MGI Symbol;Acc:MGI:88054]	Apoc2	3.06592	1.5e-08
synaptopodin [Source:MGI Symbol;Acc:MGI:1099446]	Synpo	3.05193	1.86e-07
solute carrier family 20, member 1 [Source:MGI Symbol;Acc:MGI:108392]	Slc20a1	3.05121	7.16e-09
zinc finger protein 704 [Source:MGI Symbol;Acc:MGI:2180715]	Zfp704	3.04848	0.000837855
WD repeat and HMG-box DNA binding protein 1 [Source:MGI Symbol;Acc:MGI:2443514]	Wdhd1	3.0436	8.13e-06
FIGNL1 interacting regulator of recombination and mitosis [Source:MGI Symbol;Acc:MGI:3590554]	Firrm	3.03384	9.6e-07
paralemmin A kinase anchor protein [Source:MGI Symbol;Acc:MGI:5141924]	Pakap	3.03258	2.93e-06
aldehyde dehydrogenase 18 family, member A1 [Source:MGI Symbol;Acc:MGI:1888908]	Aldh18a1	3.03197	5.3e-08
UDP-N-acteylglucosamine pyrophosphorylase 1-like 1 [Source:MGI Symbol;Acc:MGI:2443318]	Uap1l1	3.03102	1.19e-08
frizzled-related protein [Source:MGI Symbol;Acc:MGI:892032]	Frzb	3.03068	0.00117271
cerebellar degeneration-related 2 [Source:MGI Symbol;Acc:MGI:1100885]	Cdr2	3.02828	0.00188573
RAD51 paralog B [Source:MGI Symbol;Acc:MGI:1099436]	Rad51b	3.02746	0.00456351
ribosomal protein S23, retrogene 1 [Source:MGI Symbol;Acc:MGI:3612471]	Rps23rg1	3.01688	0.000109443
intraflagellar transport 80 [Source:MGI Symbol;Acc:MGI:1915509]	Ift80	3.01621	6.26e-05
mitogen-activated protein kinase kinase kinase 6 [Source:MGI Symbol;Acc:MGI:1855691]	Map3k6	3.01336	0.00171051
transmembrane protease, serine 2 [Source:MGI Symbol;Acc:MGI:1354381]	Tmprss2	3.01033	4.03e-07
Bardet-Biedl syndrome 7 (human) [Source:MGI Symbol;Acc:MGI:1918742]	Bbs7	3.00916	0.00137731
CDC28 protein kinase 1b [Source:MGI Symbol;Acc:MGI:1889208]	Cks1b	2.99756	4.29e-10
chromatin assembly factor 1, subunit B (p60) [Source:MGI Symbol;Acc:MGI:1314881]	Chaf1b	2.99441	3.18e-07
replication factor C (activator 1) 4 [Source:MGI Symbol;Acc:MGI:2146571]	Rfc4	2.98886	4.8e-07
dynein light chain LC8-type 1 [Source:MGI Symbol;Acc:MGI:1861457]	Dynll1	2.98005	9.04e-15
CDK5 regulatory subunit associated protein 2 [Source:MGI Symbol;Acc:MGI:2384875]	Cdk5rap2	2.97232	5.9e-09
V-set and immunoglobulin domain containing 10 [Source:MGI Symbol;Acc:MGI:2448533]	Vsig10	2.97059	0.00113099
A kinase (PRKA) anchor protein (gravin) 12 [Source:MGI Symbol;Acc:MGI:1932576]	Akap12	2.9669	0.000102329
desumoylating isopeptidase 2 [Source:MGI Symbol;Acc:MGI:1926075]	Desi2	2.96244	3.06e-08
minichromosome maintenance complex component 4 [Source:MGI Symbol;Acc:MGI:103199]	Mcm4	2.95914	3.03e-09
lectin, galactose binding, soluble 1 [Source:MGI Symbol;Acc:MGI:96777]	Lgals1	2.95534	1.54e-05
non imprinted in Prader-Willi/Angelman syndrome 1 homolog (human) [Source:MGI Symbol;Acc:MGI:2442058]	Nipa1	2.93957	0.000341876
actin, gamma, cytoplasmic 1 [Source:MGI Symbol;Acc:MGI:87906]	Actg1	2.93761	2.16e-07
procollagen C-endopeptidase enhancer protein [Source:MGI Symbol;Acc:MGI:105099]	Pcolce	2.92963	9.04e-09
alpha-2-macroglobulin like 1 [Source:MGI Symbol;Acc:MGI:3039594]	A2ml1	2.92871	3.78e-12
transmembrane protein 200B [Source:MGI Symbol;Acc:MGI:3646343]	Tmem200b	2.92865	0.0049941
protein kinase N3 [Source:MGI Symbol;Acc:MGI:2388285]	Pkn3	2.92865	3.09e-05
minichromosome maintenance complex component 3 [Source:MGI Symbol;Acc:MGI:101845]	Mcm3	2.92493	9.73e-08
lysyl oxidase-like 2 [Source:MGI Symbol;Acc:MGI:2137913]	Loxl2	2.92153	2.93e-05
septin 5 [Source:MGI Symbol;Acc:MGI:1195461]	Septin5	2.91871	0.00197866
ubiquitin-conjugating enzyme E2S [Source:MGI Symbol;Acc:MGI:1925141]	Ube2s	2.91639	1.38e-18
topoisomerase (DNA) II binding protein 1 [Source:MGI Symbol;Acc:MGI:1920018]	Topbp1	2.91492	1.64e-06
carbonic anhydrase 2 [Source:MGI Symbol;Acc:MGI:88269]	Car2	2.9134	5.5e-09
DNA primase, p49 subunit [Source:MGI Symbol;Acc:MGI:97757]	Prim1	2.91003	1.28e-06
plasminogen activator, urokinase receptor [Source:MGI Symbol;Acc:MGI:97612]	Plaur	2.90961	0.00387754
dynein light chain Tctex-type 1F [Source:MGI Symbol;Acc:MGI:3780996]	Dynlt1f	2.90941	4.79e-08
retinol binding protein 1, cellular [Source:MGI Symbol;Acc:MGI:97876]	Rbp1	2.90743	1.56e-13
transcription factor 19 [Source:MGI Symbol;Acc:MGI:103180]	Tcf19	2.8934	4.59e-08
cytochrome P450, family 2, subfamily c, polypeptide 39 [Source:MGI Symbol;Acc:MGI:1306818]	Cyp2c39	2.88046	0.0039908
tsukushi, small leucine rich proteoglycan [Source:MGI Symbol;Acc:MGI:2443855]	Tsku	2.87931	8.49e-06
GINS complex subunit 3 (Psf3 homolog) [Source:MGI Symbol;Acc:MGI:1926083]	Gins3	2.87732	0.00402167
high mobility group nucleosomal binding domain 2 [Source:MGI Symbol;Acc:MGI:96136]	Hmgn2	2.87727	5.72e-13
fucosyltransferase 10 [Source:MGI Symbol;Acc:MGI:2384748]	Fut10	2.875	0.00405419
ATPase, H+ transporting, lysosomal V0 subunit E2 [Source:MGI Symbol;Acc:MGI:1923502]	Atp6v0e2	2.86161	0.00445848
Kruppel-like transcription factor 6 [Source:MGI Symbol;Acc:MGI:1346318]	Klf6	2.86049	1.66e-07
formin 1 [Source:MGI Symbol;Acc:MGI:101815]	Fmn1	2.85135	1.29e-07
amino carboxymuconate semialdehyde decarboxylase [Source:MGI Symbol;Acc:MGI:2386323]	Acmsd	2.85084	6.83e-07
serine (or cysteine) peptidase inhibitor, clade B, member 6b [Source:MGI Symbol;Acc:MGI:894688]	Serpinb6b	2.8497	7.03e-05
PABIR family member 2 [Source:MGI Symbol;Acc:MGI:1926005]	Pabir2	2.84768	0.00075995
CDC28 protein kinase regulatory subunit 2 [Source:MGI Symbol;Acc:MGI:1913447]	Cks2	2.83026	2.65e-11
synaptonemal complex central element protein 2 [Source:MGI Symbol;Acc:MGI:1919096]	Syce2	2.81434	0.00131195
cyclin dependent kinase inhibitor 1C (P57) [Source:MGI Symbol;Acc:MGI:104564]	Cdkn1c	2.81179	0.000990573
lin-9 DREAM MuvB core complex component [Source:MGI Symbol;Acc:MGI:1919818]	Lin9	2.80524	0.000694755
lipase, member O3 [Source:MGI Symbol;Acc:MGI:2147592]	Lipo3	2.80477	7.98e-05
ribonucleotide reductase M1 [Source:MGI Symbol;Acc:MGI:98180]	Rrm1	2.79992	4.07e-16
apolipoprotein A-IV [Source:MGI Symbol;Acc:MGI:88051]	Apoa4	2.79756	1.67e-08
methionine-tRNA synthetase 2 (mitochondrial) [Source:MGI Symbol;Acc:MGI:2444136]	Mars2	2.79665	2.69e-05
claspin [Source:MGI Symbol;Acc:MGI:2445153]	Clspn	2.78604	4.92e-05
C1q and tumor necrosis factor related protein 6 [Source:MGI Symbol;Acc:MGI:1919959]	C1qtnf6	2.78576	0.000241466
filamin binding LIM protein 1 [Source:MGI Symbol;Acc:MGI:1921452]	Fblim1	2.78526	0.00233922
centrosomal protein 57-like 1 [Source:MGI Symbol;Acc:MGI:1915511]	Cep57l1	2.78075	0.0024997
thymopoietin [Source:MGI Symbol;Acc:MGI:106920]	Tmpo	2.77823	1.12e-15
a disintegrin-like and metallopeptidase (reprolysin type) with thrombospondin type 1 motif, 15 [Source:MGI Symbol;Acc:MGI:2449569]	Adamts15	2.7772	0.00305677
laccase domain containing 1 [Source:MGI Symbol;Acc:MGI:2445077]	Lacc1	2.7729	2.14e-05
abhydrolase domain containing 2 [Source:MGI Symbol;Acc:MGI:1914344]	Abhd2	2.77277	2.64e-06
NOP58 ribonucleoprotein [Source:MGI Symbol;Acc:MGI:1933184]	Nop58	2.77164	1.02e-07
annexin A1 [Source:MGI Symbol;Acc:MGI:96819]	Anxa1	2.77001	4.72e-05
H2A.Z variant histone 1 [Source:MGI Symbol;Acc:MGI:1888388]	H2az1	2.75956	5.35e-15
saccharopine dehydrogenase (putative) [Source:MGI Symbol;Acc:MGI:1924486]	Sccpdh	2.75121	1.09e-05
Rho GTPase activating protein 18 [Source:MGI Symbol;Acc:MGI:1921160]	Arhgap18	2.74639	2.46e-05
follistatin-like 1 [Source:MGI Symbol;Acc:MGI:102793]	Fstl1	2.74287	0.000718286
polo like kinase 2 [Source:MGI Symbol;Acc:MGI:1099790]	Plk2	2.74155	7.49e-05
MAGE family member H1 [Source:MGI Symbol;Acc:MGI:1922875]	Mageh1	2.74056	0.000484493
sperm antigen with calponin homology and coiled-coil domains 1 [Source:MGI Symbol;Acc:MGI:2442356]	Specc1	2.73805	1.54e-05
BTB (POZ) domain containing 10 [Source:MGI Symbol;Acc:MGI:1916065]	Btbd10	2.7325	0.000596306
tropomyosin 1, alpha [Source:MGI Symbol;Acc:MGI:98809]	Tpm1	2.73008	2.6e-11
VANGL planar cell polarity 1 [Source:MGI Symbol;Acc:MGI:2159344]	Vangl1	2.72998	5.7e-11
Jupiter microtubule associated homolog 1 [Source:MGI Symbol;Acc:MGI:1096361]	Jpt1	2.71618	5.18e-10
cell division cycle 45 [Source:MGI Symbol;Acc:MGI:1338073]	Cdc45	2.71397	4.49e-06
secreted phosphoprotein 1 [Source:MGI Symbol;Acc:MGI:98389]	Spp1	2.71305	9.39e-10
integrin alpha 5 (fibronectin receptor alpha) [Source:MGI Symbol;Acc:MGI:96604]	Itga5	2.71257	4.78e-12
IKBKB interacting protein [Source:MGI Symbol;Acc:MGI:1914704]	Ikbip	2.70927	0.000216785
5'-nucleotidase domain containing 2 [Source:MGI Symbol;Acc:MGI:1917271]	Nt5dc2	2.70532	0.000141978
small nuclear ribonucleoprotein 25 (U11/U12) [Source:MGI Symbol;Acc:MGI:1925622]	Snrnp25	2.70484	1.74e-05
ninein [Source:MGI Symbol;Acc:MGI:105108]	Nin	2.70426	0.000641276
HIRA interacting protein 3 [Source:MGI Symbol;Acc:MGI:2142364]	Hirip3	2.70344	1.01e-05
secreted and transmembrane 1A [Source:MGI Symbol;Acc:MGI:2384805]	Sectm1a	2.7017	0.00521039
cytidine 5'-triphosphate synthase [Source:MGI Symbol;Acc:MGI:1858304]	Ctps	2.69963	8.34e-07
roundabout guidance receptor 1 [Source:MGI Symbol;Acc:MGI:1274781]	Robo1	2.69627	4.11e-06
OTU domain containing 1 [Source:MGI Symbol;Acc:MGI:1918448]	Otud1	2.69134	0.000181811
WD repeat domain 62 [Source:MGI Symbol;Acc:MGI:1923696]	Wdr62	2.68747	2.44e-05
tropomyosin 4 [Source:MGI Symbol;Acc:MGI:2449202]	Tpm4	2.68743	2.01e-07
transcription elongation factor A like 9 [Source:MGI Symbol;Acc:MGI:109567]	Tceal9	2.68715	7.94e-08
ferric-chelate reductase 1 [Source:MGI Symbol;Acc:MGI:108076]	Frrs1	2.67969	2.7e-09
CTF18, chromosome transmission fidelity factor 18 [Source:MGI Symbol;Acc:MGI:2384887]	Chtf18	2.67626	2.44e-08
enhancer of zeste 2 polycomb repressive complex 2 subunit [Source:MGI Symbol;Acc:MGI:107940]	Ezh2	2.6759	1.08e-05
discoidin domain receptor family, member 1 [Source:MGI Symbol;Acc:MGI:99216]	Ddr1	2.67248	0.000388271
fibrillin 1 [Source:MGI Symbol;Acc:MGI:95489]	Fbn1	2.66441	0.000683037
thrombomodulin [Source:MGI Symbol;Acc:MGI:98736]	Thbd	2.66319	1.64e-06
betacellulin, epidermal growth factor family member [Source:MGI Symbol;Acc:MGI:99439]	Btc	2.65707	0.000375993
family with sequence similarity 25, member A [Source:MGI Symbol;Acc:MGI:1916384]	Fam25a	2.65386	3.84e-08
RAD51 paralog C [Source:MGI Symbol;Acc:MGI:2150020]	Rad51c	2.65316	0.000543824
asparagine-linked glycosylation 8 (alpha-1,3-glucosyltransferase) [Source:MGI Symbol;Acc:MGI:2141959]	Alg8	2.6526	1.51e-09
sosondowah ankyrin repeat domain family member B [Source:MGI Symbol;Acc:MGI:1925338]	Sowahb	2.64684	9.62e-07
solute carrier family 10, member 2 [Source:MGI Symbol;Acc:MGI:1201406]	Slc10a2	2.64306	2.73e-10
RAS-like, family 11, member B [Source:MGI Symbol;Acc:MGI:1916189]	Rasl11b	2.63528	0.00477579
endothelial cell surface expressed chemotaxis and apoptosis regulator [Source:MGI Symbol;Acc:MGI:1915795]	Ecscr	2.63146	0.000290617
RAD9-HUS1-RAD1 interacting nuclear orphan 1 [Source:MGI Symbol;Acc:MGI:1915315]	Rhno1	2.62845	8.43e-06
clathrin interactor 1 [Source:MGI Symbol;Acc:MGI:2144243]	Clint1	2.6278	1.91e-05
prostaglandin F2 receptor negative regulator [Source:MGI Symbol;Acc:MGI:1277114]	Ptgfrn	2.62776	1.72e-06
solute carrier family 16 (monocarboxylic acid transporters), member 1 [Source:MGI Symbol;Acc:MGI:106013]	Slc16a1	2.6223	2.79e-11
ubiquitin specific peptidase 2 [Source:MGI Symbol;Acc:MGI:1858178]	Usp2	2.61432	4.16e-06
keratin 8 [Source:MGI Symbol;Acc:MGI:96705]	Krt8	2.61371	1.38e-05
exocyst complex component 4 [Source:MGI Symbol;Acc:MGI:1096376]	Exoc4	2.61361	4.07e-10
copine VIII [Source:MGI Symbol;Acc:MGI:1914121]	Cpne8	2.61299	4.19e-05
keratin 18 [Source:MGI Symbol;Acc:MGI:96692]	Krt18	2.60288	2.11e-05
ribonuclease P/MRP 38 subunit [Source:MGI Symbol;Acc:MGI:2443607]	Rpp38	2.59222	0.00205156
von Hippel-Lindau binding protein 1 [Source:MGI Symbol;Acc:MGI:1333804]	Vbp1	2.58952	6.33e-07
cytochrome b-561 [Source:MGI Symbol;Acc:MGI:103253]	Cyb561	2.58775	1.46e-05
RIKEN cDNA 2700049A03 gene [Source:MGI Symbol;Acc:MGI:1924217]	2700049A03Rik	2.58617	0.000226128
ring finger protein 186 [Source:MGI Symbol;Acc:MGI:1914075]	Rnf186	2.58404	0.00115724
feline leukemia virus subgroup C cellular receptor 2 [Source:MGI Symbol;Acc:MGI:2384974]	Flvcr2	2.58295	0.000155683
nuclear factor, erythroid derived 2, like 2 [Source:MGI Symbol;Acc:MGI:108420]	Nfe2l2	2.58285	3.14e-05
phospholipid scramblase 1 [Source:MGI Symbol;Acc:MGI:893575]	Plscr1	2.58049	9.99e-06
origin recognition complex, subunit 6 [Source:MGI Symbol;Acc:MGI:1929285]	Orc6	2.56871	5.59e-05
potassium channel tetramerisation domain containing 17 [Source:MGI Symbol;Acc:MGI:1920094]	Kctd17	2.56553	0.00130973
polymerase (DNA directed), eta (RAD 30 related) [Source:MGI Symbol;Acc:MGI:1891457]	Polh	2.56535	3.95e-06
cyclic nucleotide binding domain containing 2 [Source:MGI Symbol;Acc:MGI:1918123]	Cnbd2	2.56489	0.000301129
24-dehydrocholesterol reductase [Source:MGI Symbol;Acc:MGI:1922004]	Dhcr24	2.56122	1.67e-08
transcription termination factor, RNA polymerase II [Source:MGI Symbol;Acc:MGI:1921294]	Ttf2	2.55791	2.89e-06
aldo-keto reductase family 1 member B [Source:MGI Symbol;Acc:MGI:1353494]	Akr1b1	2.5505	5.67e-07
UTP14B small subunit processome component [Source:MGI Symbol;Acc:MGI:2445092]	Utp14b	2.54698	0.000137548
E2F transcription factor 8 [Source:MGI Symbol;Acc:MGI:1922038]	E2f8	2.54695	3.33e-06
inter-alpha-trypsin inhibitor, heavy chain 5 [Source:MGI Symbol;Acc:MGI:1925751]	Itih5	2.53779	0.00020965
huntingtin interacting protein K [Source:MGI Symbol;Acc:MGI:1914943]	Hypk	2.534	0.00388661
GATA binding protein 6 [Source:MGI Symbol;Acc:MGI:107516]	Gata6	2.53146	1.72e-06
chromatin licensing and DNA replication factor 1 [Source:MGI Symbol;Acc:MGI:1914427]	Cdt1	2.52608	8.59e-05
M phase phosphoprotein 6 [Source:MGI Symbol;Acc:MGI:1915783]	Mphosph6	2.52062	0.000409163
G-protein signalling modulator 2 (AGS3-like, C. elegans) [Source:MGI Symbol;Acc:MGI:1923373]	Gpsm2	2.52032	2.75e-08
grancalcin [Source:MGI Symbol;Acc:MGI:1918521]	Gca	2.51953	1.43e-05
PRKC, apoptosis, WT1, regulator [Source:MGI Symbol;Acc:MGI:2149961]	Pawr	2.51203	5.27e-06
FYN binding protein 2 [Source:MGI Symbol;Acc:MGI:2685466]	Fyb2	2.50927	8.56e-05
midline 1 [Source:MGI Symbol;Acc:MGI:1100537]	Mid1	2.50663	0.00110696
solute carrier family 25 (mitochondrial carrier, phosphate carrier), member 24 [Source:MGI Symbol;Acc:MGI:1917160]	Slc25a24	2.50429	0.00321373
DnaJ heat shock protein family (Hsp40) member C10 [Source:MGI Symbol;Acc:MGI:1914111]	Dnajc10	2.50194	4.47e-09
a disintegrin-like and metallopeptidase (reprolysin type) with thrombospondin type 1 motif, 9 [Source:MGI Symbol;Acc:MGI:1916320]	Adamts9	2.5	0.00381596
DEAD/H box helicase 11 [Source:MGI Symbol;Acc:MGI:2443590]	Ddx11	2.49948	2.04e-06
SLX4 interacting protein [Source:MGI Symbol;Acc:MGI:1921493]	Slx4ip	2.49756	0.000983825
flap structure specific endonuclease 1 [Source:MGI Symbol;Acc:MGI:102779]	Fen1	2.48901	7.4e-08
AMMECR nuclear protein 1 [Source:MGI Symbol;Acc:MGI:1860206]	Ammecr1	2.48795	0.00121416
zinc finger protein 608 [Source:MGI Symbol;Acc:MGI:2442338]	Zfp608	2.4868	0.00264019
GINS complex subunit 2 (Psf2 homolog) [Source:MGI Symbol;Acc:MGI:1921019]	Gins2	2.48648	1.21e-06
neuregulin 4 [Source:MGI Symbol;Acc:MGI:1933833]	Nrg4	2.48176	0.0013591
EGF domain-specific O-linked N-acetylglucosamine (GlcNAc) transferase [Source:MGI Symbol;Acc:MGI:2141669]	Eogt	2.48134	9.9e-06
synaptojanin 2 [Source:MGI Symbol;Acc:MGI:1201671]	Synj2	2.47695	6.43e-07
peptidylprolyl isomerase C [Source:MGI Symbol;Acc:MGI:97751]	Ppic	2.47409	0.0010077
valyl-tRNA synthetase [Source:MGI Symbol;Acc:MGI:90675]	Vars	2.47078	3.08e-09
immediate early response 5 [Source:MGI Symbol;Acc:MGI:1337072]	Ier5	2.47032	4.88e-06
phosphoglucomutase 3 [Source:MGI Symbol;Acc:MGI:97566]	Pgm3	2.4607	3.36e-08
mediator of DNA damage checkpoint 1 [Source:MGI Symbol;Acc:MGI:3525201]	Mdc1	2.45812	8.68e-07
GIMAP family P-loop NTPase domain containing 1 [Source:MGI Symbol;Acc:MGI:3647547]	Gimd1	2.45402	4.98e-05
tubulin, delta 1 [Source:MGI Symbol;Acc:MGI:1891826]	Tubd1	2.45066	3.91e-05
myosin, heavy polypeptide 10, non-muscle [Source:MGI Symbol;Acc:MGI:1930780]	Myh10	2.44512	1.73e-07
DnaJ heat shock protein family (Hsp40) member C9 [Source:MGI Symbol;Acc:MGI:1915326]	Dnajc9	2.44195	2.87e-06
serine (or cysteine) peptidase inhibitor, clade H, member 1 [Source:MGI Symbol;Acc:MGI:88283]	Serpinh1	2.44064	0.000401461
Ras association (RalGDS/AF-6) and pleckstrin homology domains 1 [Source:MGI Symbol;Acc:MGI:1924550]	Raph1	2.43934	5.34e-06
tyrosine 3-monooxygenase/tryptophan 5-monooxygenase activation protein, eta polypeptide [Source:MGI Symbol;Acc:MGI:109194]	Ywhah	2.43846	2.07e-10
achalasia, adrenocortical insufficiency, alacrimia [Source:MGI Symbol;Acc:MGI:2443767]	Aaas	2.43696	1.1e-07
Holliday junction recognition protein [Source:MGI Symbol;Acc:MGI:2685821]	Hjurp	2.43458	1.04e-11
discoidin, CUB and LCCL domain containing 1 [Source:MGI Symbol;Acc:MGI:1913936]	Dcbld1	2.43242	0.000194653
centromere protein C1 [Source:MGI Symbol;Acc:MGI:99700]	Cenpc1	2.43175	0.00126071
MAGE family member D2 [Source:MGI Symbol;Acc:MGI:1933391]	Maged2	2.42967	0.000135742
thioesterase superfamily member 6 [Source:MGI Symbol;Acc:MGI:1925301]	Them6	2.41841	9.96e-05
nudix hydrolase 18 [Source:MGI Symbol;Acc:MGI:2385853]	Nudt18	2.4176	5.17e-06
RAB27A, member RAS oncogene family [Source:MGI Symbol;Acc:MGI:1861441]	Rab27a	2.41622	0.00269754
heterogeneous nuclear ribonucleoprotein A1 [Source:MGI Symbol;Acc:MGI:104820]	Hnrnpa1	2.41316	5.98e-10
zinc finger protein 810 [Source:MGI Symbol;Acc:MGI:2384563]	Zfp810	2.4111	0.00228052
MRE11A homolog A, double strand break repair nuclease [Source:MGI Symbol;Acc:MGI:1100512]	Mre11a	2.41102	4.85e-05
phosphodiesterase 7A [Source:MGI Symbol;Acc:MGI:1202402]	Pde7a	2.40667	0.0024011
centrobin, centrosomal BRCA2 interacting protein [Source:MGI Symbol;Acc:MGI:2443290]	Cntrob	2.40601	0.00148485
solute carrier family 25 (mitochondrial carrier, adenine nucleotide translocator), member 4 [Source:MGI Symbol;Acc:MGI:1353495]	Slc25a4	2.40325	0.000709641
phosphatidylinositol glycan anchor biosynthesis, class A [Source:MGI Symbol;Acc:MGI:99461]	Piga	2.39749	9.96e-07
cleavage stimulation factor, 3' pre-RNA, subunit 3 [Source:MGI Symbol;Acc:MGI:1351825]	Cstf3	2.39556	9.27e-07
sterile alpha motif domain containing 10 [Source:MGI Symbol;Acc:MGI:2443872]	Samd10	2.39408	0.00217784
suppressor of variegation 3-9 1 [Source:MGI Symbol;Acc:MGI:1099440]	Suv39h1	2.39212	1.55e-06
hyccin PI4KA lipid kinase complex subunit 1 [Source:MGI Symbol;Acc:MGI:2149839]	Hycc1	2.38868	2.77e-06
retinol dehydrogenase 9 [Source:MGI Symbol;Acc:MGI:2143528]	Rdh9	2.38612	0.00010907
collagen, type IV, alpha 1 [Source:MGI Symbol;Acc:MGI:88454]	Col4a1	2.3855	6.89e-05
heterogeneous nuclear ribonucleoprotein H1 [Source:MGI Symbol;Acc:MGI:1891925]	Hnrnph1	2.3845	5.53e-08
proteoglycan 4 (megakaryocyte stimulating factor, articular superficial zone protein) [Source:MGI Symbol;Acc:MGI:1891344]	Prg4	2.38379	3.36e-06
E26 avian leukemia oncogene 2, 3' domain [Source:MGI Symbol;Acc:MGI:95456]	Ets2	2.38034	1.32e-05
predicted gene, 28036 [Source:MGI Symbol;Acc:MGI:5547772]	Gm28036	2.37805	0.00127763
polypeptide N-acetylgalactosaminyltransferase 7 [Source:MGI Symbol;Acc:MGI:1349449]	Galnt7	2.37393	0.00237556
family with sequence similarity 83, member F [Source:MGI Symbol;Acc:MGI:2146227]	Fam83f	2.3717	0.000384163
microsomal glutathione S-transferase 3 [Source:MGI Symbol;Acc:MGI:1913697]	Mgst3	2.37115	5.29e-05
ubiquitin specific peptidase 1 [Source:MGI Symbol;Acc:MGI:2385198]	Usp1	2.36899	2.79e-08
exoribonuclease 1 [Source:MGI Symbol;Acc:MGI:1914526]	Eri1	2.36514	1.31e-06
glutathione S-transferase pi 3 [Source:MGI Symbol;Acc:MGI:2385078]	Gstp3	2.36236	3.32e-06
MIS18 kinetochore protein A [Source:MGI Symbol;Acc:MGI:1913828]	Mis18a	2.35923	0.000136633
Rous sarcoma oncogene [Source:MGI Symbol;Acc:MGI:98397]	Src	2.35447	0.00152573
exonuclease 5 [Source:MGI Symbol;Acc:MGI:1920422]	Exo5	2.35385	0.00481535
lamin B receptor [Source:MGI Symbol;Acc:MGI:2138281]	Lbr	2.35246	4.26e-06
prenyl (solanesyl) diphosphate synthase, subunit 1 [Source:MGI Symbol;Acc:MGI:1889278]	Pdss1	2.34605	0.00270465
transmembrane protein 263 [Source:MGI Symbol;Acc:MGI:2143652]	Tmem263	2.34382	1.68e-06
axin interactor, dorsalization associated [Source:MGI Symbol;Acc:MGI:1919737]	Aida	2.33665	0.00232675
BicC family RNA binding protein 1 [Source:MGI Symbol;Acc:MGI:1933388]	Bicc1	2.33357	0.0004382
inosine monophosphate dehydrogenase 1 [Source:MGI Symbol;Acc:MGI:96567]	Impdh1	2.32915	0.000554526
transmembrane protein 71 [Source:MGI Symbol;Acc:MGI:2146049]	Tmem71	2.32545	0.00518525
transgelin [Source:MGI Symbol;Acc:MGI:106012]	Tagln	2.32438	0.00513004
CBY1 interacting BAR domain containing 1 [Source:MGI Symbol;Acc:MGI:1915349]	Cibar1	2.32231	0.000112693
endo/exonuclease (5'-3'), endonuclease G-like [Source:MGI Symbol;Acc:MGI:2143333]	Exog	2.32146	0.000474412
ribosomal RNA processing 1B [Source:MGI Symbol;Acc:MGI:1919712]	Rrp1b	2.32127	0.000267567
nucleoporin 93 [Source:MGI Symbol;Acc:MGI:1919055]	Nup93	2.31638	1.51e-06
low density lipoprotein-related protein 12 [Source:MGI Symbol;Acc:MGI:2443132]	Lrp12	2.3129	0.000879139
basal cell adhesion molecule [Source:MGI Symbol;Acc:MGI:1929940]	Bcam	2.31274	0.000249409
carboxypeptidase D [Source:MGI Symbol;Acc:MGI:107265]	Cpd	2.30923	1.9e-10
kinesin family member C3 [Source:MGI Symbol;Acc:MGI:109202]	Kifc3	2.30694	9.03e-05
carboxypeptidase M [Source:MGI Symbol;Acc:MGI:1917824]	Cpm	2.30541	0.00118955
glutathione S-transferase, C-terminal domain containing [Source:MGI Symbol;Acc:MGI:1914803]	Gstcd	2.30321	7.74e-05
single stranded DNA binding protein 4 [Source:MGI Symbol;Acc:MGI:1924150]	Ssbp4	2.3024	0.000951303
CDAN1 interacting nuclease 1 [Source:MGI Symbol;Acc:MGI:3026886]	Cdin1	2.29983	1.51e-06
glycerol-3-phosphate acyltransferase, mitochondrial [Source:MGI Symbol;Acc:MGI:109162]	Gpam	2.29613	8.01e-05
interferon-related developmental regulator 1 [Source:MGI Symbol;Acc:MGI:1316717]	Ifrd1	2.29218	4.11e-06
E2F transcription factor 1 [Source:MGI Symbol;Acc:MGI:101941]	E2f1	2.29022	6.16e-06
SUMO1 activating enzyme subunit 1 [Source:MGI Symbol;Acc:MGI:1929264]	Sae1	2.28783	4.15e-08
collagen, type IV, alpha 2 [Source:MGI Symbol;Acc:MGI:88455]	Col4a2	2.28564	0.000124683
solute carrier family 26, member 10 [Source:MGI Symbol;Acc:MGI:2143920]	Slc26a10	2.28563	0.00180392
solute carrier family 16 (monocarboxylic acid transporters), member 6 [Source:MGI Symbol;Acc:MGI:2144585]	Slc16a6	2.28319	4.69e-05
transglutaminase 1, K polypeptide [Source:MGI Symbol;Acc:MGI:98730]	Tgm1	2.28261	2.04e-05
lumican [Source:MGI Symbol;Acc:MGI:109347]	Lum	2.28114	0.00162163
lamin A [Source:MGI Symbol;Acc:MGI:96794]	Lmna	2.27975	9.09e-09
tRNA methyltransferase 10A [Source:MGI Symbol;Acc:MGI:1920421]	Trmt10a	2.27814	0.000412936
PDLIM1 interacting kinase 1 like [Source:MGI Symbol;Acc:MGI:2385213]	Pdik1l	2.27673	4.55e-07
nucleoporin 107 [Source:MGI Symbol;Acc:MGI:2143854]	Nup107	2.27363	6.19e-06
ribonuclease H2, subunit B [Source:MGI Symbol;Acc:MGI:1914403]	Rnaseh2b	2.26664	2.87e-06
rhotekin [Source:MGI Symbol;Acc:MGI:107371]	Rtkn	2.26491	6.99e-05
ATPase, class I, type 8B, member 2 [Source:MGI Symbol;Acc:MGI:1859660]	Atp8b2	2.26403	0.00131135
sulfatase 2 [Source:MGI Symbol;Acc:MGI:1919293]	Sulf2	2.26239	0.000174894
activated leukocyte cell adhesion molecule [Source:MGI Symbol;Acc:MGI:1313266]	Alcam	2.2592	5.43e-05
a disintegrin and metallopeptidase domain 15 (metargidin) [Source:MGI Symbol;Acc:MGI:1333882]	Adam15	2.25766	0.00113847
TBC1 domain family, member 31 [Source:MGI Symbol;Acc:MGI:2684931]	Tbc1d31	2.25423	3.84e-06
LSM3 homolog, U6 small nuclear RNA and mRNA degradation associated [Source:MGI Symbol;Acc:MGI:1914928]	Lsm3	2.25322	9.08e-05
transmembrane protein 209 [Source:MGI Symbol;Acc:MGI:1919899]	Tmem209	2.24929	5.62e-05
gem nuclear organelle associated protein 6 [Source:MGI Symbol;Acc:MGI:1914492]	Gemin6	2.24224	0.000222891
zinc finger matrin type 3 [Source:MGI Symbol;Acc:MGI:1195270]	Zmat3	2.24083	0.000151537
phosphogluconate dehydrogenase [Source:MGI Symbol;Acc:MGI:97553]	Pgd	2.24074	8.81e-07
pannexin 1 [Source:MGI Symbol;Acc:MGI:1860055]	Panx1	2.24006	0.000275632
3-oxoacid CoA transferase 1 [Source:MGI Symbol;Acc:MGI:1914291]	Oxct1	2.23775	0.000499467
minichromosome maintenance complex component 7 [Source:MGI Symbol;Acc:MGI:1298398]	Mcm7	2.23338	2.05e-07
membrane protein, palmitoylated [Source:MGI Symbol;Acc:MGI:105941]	Mpp1	2.23107	4.55e-08
olfactory receptor family 2 subfamily Y member 1 [Source:MGI Symbol;Acc:MGI:3031219]	Or2y1	2.22816	1.07e-06
heart development protein with EGF-like domains 1 [Source:MGI Symbol;Acc:MGI:1924696]	Heg1	2.2249	2.73e-05
laminin, gamma 1 [Source:MGI Symbol;Acc:MGI:99914]	Lamc1	2.22131	4e-06
cartilage associated protein [Source:MGI Symbol;Acc:MGI:1891221]	Crtap	2.21958	6.71e-06
fatty acid binding protein 4, adipocyte [Source:MGI Symbol;Acc:MGI:88038]	Fabp4	2.21934	8.26e-05
DNA primase, p58 subunit [Source:MGI Symbol;Acc:MGI:97758]	Prim2	2.21898	0.000310814
myotubularin related protein 12 [Source:MGI Symbol;Acc:MGI:2443034]	Mtmr12	2.21376	6.24e-06
mitogen-activated protein kinase kinase kinase 1 [Source:MGI Symbol;Acc:MGI:1346872]	Map3k1	2.21368	0.000186336
histone aminotransferase 1 [Source:MGI Symbol;Acc:MGI:96013]	Hat1	2.21268	1.81e-06
transcription elongation factor A (SII)-like 8 [Source:MGI Symbol;Acc:MGI:1913934]	Tceal8	2.21152	2.04e-07
CD24a antigen [Source:MGI Symbol;Acc:MGI:88323]	Cd24a	2.21123	0.00302283
pre B cell leukemia homeobox 3 [Source:MGI Symbol;Acc:MGI:97496]	Pbx3	2.2102	0.000838378
pyrroline-5-carboxylate reductase family, member 2 [Source:MGI Symbol;Acc:MGI:1277956]	Pycr2	2.20989	5.25e-05
matrix metallopeptidase 14 (membrane-inserted) [Source:MGI Symbol;Acc:MGI:101900]	Mmp14	2.20976	7.11e-06
lymphocyte antigen 75 [Source:MGI Symbol;Acc:MGI:106662]	Ly75	2.20541	0.00320201
small nuclear ribonucleoprotein polypeptide A' [Source:MGI Symbol;Acc:MGI:1916231]	Snrpa1	2.1966	7.41e-06
deoxycytidine kinase [Source:MGI Symbol;Acc:MGI:102726]	Dck	2.1961	6.59e-05
protein kinase domain containing, cytoplasmic [Source:MGI Symbol;Acc:MGI:2147077]	Pkdcc	2.19225	0.000365812
beta-carotene oxygenase 1 [Source:MGI Symbol;Acc:MGI:1926923]	Bco1	2.19133	0.000321623
transferrin receptor [Source:MGI Symbol;Acc:MGI:98822]	Tfrc	2.19032	0.000101079
septin 11 [Source:MGI Symbol;Acc:MGI:1277214]	Septin11	2.18951	1.08e-05
transformed mouse 3T3 cell double minute 2 [Source:MGI Symbol;Acc:MGI:96952]	Mdm2	2.18886	2.48e-08
phosphoribosylformylglycinamidine synthase (FGAR amidotransferase) [Source:MGI Symbol;Acc:MGI:2684864]	Pfas	2.18667	0.00183331
RAD21 cohesin complex component [Source:MGI Symbol;Acc:MGI:108016]	Rad21	2.18513	1.64e-08
UDP-glucose ceramide glucosyltransferase [Source:MGI Symbol;Acc:MGI:1332243]	Ugcg	2.18507	9.33e-05
G protein subunit alpha transducin 1 [Source:MGI Symbol;Acc:MGI:95778]	Gnat1	2.18157	8.65e-05
heat shock protein 4 like [Source:MGI Symbol;Acc:MGI:107422]	Hspa4l	2.18148	0.00107823
non-SMC condensin II complex, subunit D3 [Source:MGI Symbol;Acc:MGI:2142989]	Ncapd3	2.17784	7.47e-05
chibby family member 1, beta catenin antagonist [Source:MGI Symbol;Acc:MGI:1920989]	Cby1	2.17538	6.5e-05
tubulin, beta 4B class IVB [Source:MGI Symbol;Acc:MGI:1915472]	Tubb4b	2.17525	3.61e-07
zinc finger protein 41 [Source:MGI Symbol;Acc:MGI:99186]	Zfp41	2.1722	0.00141682
stromal interaction molecule 2 [Source:MGI Symbol;Acc:MGI:2151156]	Stim2	2.17037	2.8e-06
zinc finger protein 518B [Source:MGI Symbol;Acc:MGI:2140750]	Zfp518b	2.16864	0.0001052
ras homolog family member C [Source:MGI Symbol;Acc:MGI:106028]	Rhoc	2.16053	0.000303472
scavenger receptor class A, member 5 [Source:MGI Symbol;Acc:MGI:1918395]	Scara5	2.15983	0.00298754
protein tyrosine phosphatase, non-receptor type 21 [Source:MGI Symbol;Acc:MGI:1344406]	Ptpn21	2.15921	1.73e-05
5-hydroxymethylcytosine (hmC) binding, ES cell specific [Source:MGI Symbol;Acc:MGI:1914053]	Hmces	2.15894	0.000428601
FK506 binding protein 11 [Source:MGI Symbol;Acc:MGI:1913370]	Fkbp11	2.1578	4.4e-05
regulator of calcineurin 1 [Source:MGI Symbol;Acc:MGI:1890564]	Rcan1	2.1559	0.000351736
golgi transport 1B [Source:MGI Symbol;Acc:MGI:1914214]	Golt1b	2.15583	3.41e-05
serine and arginine-rich splicing factor 7 [Source:MGI Symbol;Acc:MGI:1926232]	Srsf7	2.15515	5.4e-07
nuclear casein kinase and cyclin-dependent kinase substrate 1 [Source:MGI Symbol;Acc:MGI:1934811]	Nucks1	2.15456	1.16e-06
paraspeckle protein 1 [Source:MGI Symbol;Acc:MGI:1913895]	Pspc1	2.15308	0.000286387
rhomboid 5 homolog 1 [Source:MGI Symbol;Acc:MGI:104328]	Rhbdf1	2.15196	1.56e-06
a disintegrin-like and metallopeptidase (reprolysin type) with thrombospondin type 1 motif, 1 [Source:MGI Symbol;Acc:MGI:109249]	Adamts1	2.14852	3.97e-05
RNA binding motif protein, X chromosome [Source:MGI Symbol;Acc:MGI:1343044]	Rbmx	2.14704	1.58e-06
CAP-GLY domain containing linker protein 2 [Source:MGI Symbol;Acc:MGI:1313136]	Clip2	2.14683	0.00320314
migration and invasion inhibitory protein [Source:MGI Symbol;Acc:MGI:106506]	Miip	2.14568	9.43e-05
calponin 2 [Source:MGI Symbol;Acc:MGI:105093]	Cnn2	2.14507	0.000143511
melanoma cell adhesion molecule [Source:MGI Symbol;Acc:MGI:1933966]	Mcam	2.14293	0.00191933
caveolin 2 [Source:MGI Symbol;Acc:MGI:107571]	Cav2	2.14216	0.000210207
Mdm2, transformed 3T3 cell double minute p53 binding protein [Source:MGI Symbol;Acc:MGI:2146005]	Mtbp	2.14124	0.00237474
MARVEL (membrane-associating) domain containing 2 [Source:MGI Symbol;Acc:MGI:2446166]	Marveld2	2.14085	0.000517782
prefoldin 4 [Source:MGI Symbol;Acc:MGI:1923512]	Pfdn4	2.14018	0.00097746
phosphoserine phosphatase [Source:MGI Symbol;Acc:MGI:97788]	Psph	2.13956	0.000119184
tubulin, alpha 8 [Source:MGI Symbol;Acc:MGI:1858225]	Tuba8	2.13954	0.000316816
nucleoporin 205 [Source:MGI Symbol;Acc:MGI:2141625]	Nup205	2.13713	1.75e-06
apoptosis enhancing nuclease [Source:MGI Symbol;Acc:MGI:1915298]	Aen	2.13677	1.45e-06
exportin 1 [Source:MGI Symbol;Acc:MGI:2144013]	Xpo1	2.13616	5.52e-07
EP300 interacting inhibitor of differentiation 1 [Source:MGI Symbol;Acc:MGI:1889651]	Eid1	2.1361	3.85e-05
annexin A5 [Source:MGI Symbol;Acc:MGI:106008]	Anxa5	2.13432	2.98e-05
neural proliferation, differentiation and control 1 [Source:MGI Symbol;Acc:MGI:1099802]	Npdc1	2.13316	0.00028288
WD repeat domain 76 [Source:MGI Symbol;Acc:MGI:1926186]	Wdr76	2.13121	0.00156534
fibulin 2 [Source:MGI Symbol;Acc:MGI:95488]	Fbln2	2.13088	0.000360537
galactosamine (N-acetyl)-6-sulfate sulfatase [Source:MGI Symbol;Acc:MGI:1355303]	Galns	2.13035	2.69e-07
junctional cadherin 5 associated [Source:MGI Symbol;Acc:MGI:2685174]	Jcad	2.12997	0.000157856
aldehyde dehydrogenase 1 family, member B1 [Source:MGI Symbol;Acc:MGI:1919785]	Aldh1b1	2.12858	4.78e-05
cytochrome b5 reductase 1 [Source:MGI Symbol;Acc:MGI:1919267]	Cyb5r1	2.12816	0.000753148
family with sequence similarity 118, member A [Source:MGI Symbol;Acc:MGI:1920475]	Fam118a	2.12645	0.00450304
testin LIM domain protein [Source:MGI Symbol;Acc:MGI:105081]	Tes	2.12615	0.00276521
far upstream element (FUSE) binding protein 1 [Source:MGI Symbol;Acc:MGI:1196294]	Fubp1	2.12338	6.71e-05
NudC domain containing 2 [Source:MGI Symbol;Acc:MGI:1277103]	Nudcd2	2.12335	4.52e-06
cAMP responsive element binding protein 3-like 2 [Source:MGI Symbol;Acc:MGI:2442695]	Creb3l2	2.12214	2.43e-07
ataxia telangiectasia and Rad3 related [Source:MGI Symbol;Acc:MGI:108028]	Atr	2.12103	0.000561849
solute carrier family 43, member 1 [Source:MGI Symbol;Acc:MGI:1931352]	Slc43a1	2.11699	1.32e-06
alkaline phosphatase, liver/bone/kidney [Source:MGI Symbol;Acc:MGI:87983]	Alpl	2.11642	0.00166104
argonaute RISC catalytic subunit 2 [Source:MGI Symbol;Acc:MGI:2446632]	Ago2	2.11342	3.42e-05
ATP synthase inhibitory factor subunit 1 [Source:MGI Symbol;Acc:MGI:1196457]	Atp5if1	2.1121	5.31e-05
HAUS augmin-like complex, subunit 1 [Source:MGI Symbol;Acc:MGI:2385076]	Haus1	2.10697	0.00182977
C2 calcium-dependent domain containing 5 [Source:MGI Symbol;Acc:MGI:1921991]	C2cd5	2.10552	2.86e-05
solute carrier family 36 (proton/amino acid symporter), member 4 [Source:MGI Symbol;Acc:MGI:2442595]	Slc36a4	2.10547	0.000299285
tripartite motif-containing 47 [Source:MGI Symbol;Acc:MGI:1917374]	Trim47	2.10531	0.00350637
cytochrome P450, family 3, subfamily a, polypeptide 59 [Source:MGI Symbol;Acc:MGI:3769707]	Cyp3a59	2.10488	0.000114603
high mobility group box 3 [Source:MGI Symbol;Acc:MGI:1098219]	Hmgb3	2.10457	3.11e-05
adenylosuccinate synthetase, non muscle [Source:MGI Symbol;Acc:MGI:87948]	Adss	2.10439	6.53e-08
FAT atypical cadherin 1 [Source:MGI Symbol;Acc:MGI:109168]	Fat1	2.10416	3.23e-06
solute carrier family 6 (neurotransmitter transporter, creatine), member 8 [Source:MGI Symbol;Acc:MGI:2147834]	Slc6a8	2.09927	2.03e-05
myosin IC [Source:MGI Symbol;Acc:MGI:106612]	Myo1c	2.09773	2.64e-06
ankyrin 3, epithelial [Source:MGI Symbol;Acc:MGI:88026]	Ank3	2.09761	5.02e-05
nucleoporin 35 [Source:MGI Symbol;Acc:MGI:1916732]	Nup35	2.09706	0.000751647
ectonucleoside triphosphate diphosphohydrolase 7 [Source:MGI Symbol;Acc:MGI:2135885]	Entpd7	2.0963	0.00108216
chromobox 5 [Source:MGI Symbol;Acc:MGI:109372]	Cbx5	2.09526	1.93e-05
talin rod domain containing 1 [Source:MGI Symbol;Acc:MGI:1891420]	Tlnrd1	2.09402	0.000653538
EH-domain containing 4 [Source:MGI Symbol;Acc:MGI:1919619]	Ehd4	2.09256	2.36e-05
ring finger protein 26 [Source:MGI Symbol;Acc:MGI:2388131]	Rnf26	2.09223	1.78e-07
protein tyrosine phosphatase 4a1 [Source:MGI Symbol;Acc:MGI:1277096]	Ptp4a1	2.08385	1.51e-08
LSM8 homolog, U6 small nuclear RNA associated [Source:MGI Symbol;Acc:MGI:1923772]	Lsm8	2.08336	0.00301841
armadillo repeat containing, X-linked 2 [Source:MGI Symbol;Acc:MGI:1914666]	Armcx2	2.08231	0.00508293
cytochrome P450, family 39, subfamily a, polypeptide 1 [Source:MGI Symbol;Acc:MGI:1927096]	Cyp39a1	2.07951	2.91e-06
calmodulin 2 [Source:MGI Symbol;Acc:MGI:103250]	Calm2	2.0793	8.19e-09
charged multivesicular body protein 2B [Source:MGI Symbol;Acc:MGI:1916192]	Chmp2b	2.07906	1.07e-06
nuclear transcription factor, X-box binding-like 1 [Source:MGI Symbol;Acc:MGI:1923646]	Nfxl1	2.07805	0.000114228
replication protein A2 [Source:MGI Symbol;Acc:MGI:1339939]	Rpa2	2.07672	0.000232783
phosphatidylglycerophosphate synthase 1 [Source:MGI Symbol;Acc:MGI:1921701]	Pgs1	2.07496	0.000253227
mixed lineage kinase domain-like [Source:MGI Symbol;Acc:MGI:1921818]	Mlkl	2.0744	0.00120454
lysine methyltransferase 5A [Source:MGI Symbol;Acc:MGI:1915206]	Kmt5a	2.07388	6.32e-09
septin 2 [Source:MGI Symbol;Acc:MGI:97298]	Septin2	2.07295	0.000447788
transmembrane protein 43 [Source:MGI Symbol;Acc:MGI:1921372]	Tmem43	2.07261	8.71e-06
CUB domain containing protein 1 [Source:MGI Symbol;Acc:MGI:2442010]	Cdcp1	2.07197	0.00442475
5'-nucleotidase, cytosolic III [Source:MGI Symbol;Acc:MGI:1927186]	Nt5c3	2.06933	1.62e-05
bromodomain containing 9 [Source:MGI Symbol;Acc:MGI:2145317]	Brd9	2.06775	8.21e-05
phosphatidylinositol glycan anchor biosynthesis, class N [Source:MGI Symbol;Acc:MGI:1351629]	Pign	2.06372	0.0013276
kelch-like 13 [Source:MGI Symbol;Acc:MGI:1914705]	Klhl13	2.06308	0.000160696
tubulin, alpha 1C [Source:MGI Symbol;Acc:MGI:1095409]	Tuba1c	2.06262	8.99e-06
poly (ADP-ribose) polymerase family, member 2 [Source:MGI Symbol;Acc:MGI:1341112]	Parp2	2.05916	0.000490617
calumenin [Source:MGI Symbol;Acc:MGI:1097158]	Calu	2.0577	4.25e-08
timeless circadian clock 1 [Source:MGI Symbol;Acc:MGI:1321393]	Timeless	2.05745	0.000647794
nuclear receptor binding SET domain protein 2 [Source:MGI Symbol;Acc:MGI:1276574]	Nsd2	2.05712	8.34e-10
Eph receptor A1 [Source:MGI Symbol;Acc:MGI:107381]	Epha1	2.05486	1.29e-05
lin-54 DREAM MuvB core complex component [Source:MGI Symbol;Acc:MGI:2140902]	Lin54	2.0537	0.000144869
protein kinase, AMP-activated, beta 1 non-catalytic subunit [Source:MGI Symbol;Acc:MGI:1336167]	Prkab1	2.05203	6.11e-06
RAN GTPase activating protein 1 [Source:MGI Symbol;Acc:MGI:103071]	Rangap1	2.05199	1.41e-06
AFG2 AAA ATPase homolog A [Source:MGI Symbol;Acc:MGI:1927170]	Afg2a	2.05112	0.00319154
dihydrofolate reductase [Source:MGI Symbol;Acc:MGI:94890]	Dhfr	2.05059	7.43e-08
myosin, heavy polypeptide 9, non-muscle [Source:MGI Symbol;Acc:MGI:107717]	Myh9	2.04841	2.77e-05
glycophorin C [Source:MGI Symbol;Acc:MGI:1098566]	Gypc	2.04769	9.65e-05
cysteine rich transmembrane BMP regulator 1 (chordin like) [Source:MGI Symbol;Acc:MGI:1354756]	Crim1	2.04684	7.03e-05
histamine N-methyltransferase [Source:MGI Symbol;Acc:MGI:2153181]	Hnmt	2.04518	0.000382128
protein S (alpha) [Source:MGI Symbol;Acc:MGI:1095733]	Pros1	2.0446	1.68e-05
DNA methyltransferase (cytosine-5) 1 [Source:MGI Symbol;Acc:MGI:94912]	Dnmt1	2.04364	5.74e-05
shroom family member 3 [Source:MGI Symbol;Acc:MGI:1351655]	Shroom3	2.04317	5.82e-06
CTS telomere maintenance complex component 1 [Source:MGI Symbol;Acc:MGI:1916214]	Ctc1	2.03964	1.8e-05
lamin B2 [Source:MGI Symbol;Acc:MGI:96796]	Lmnb2	2.03787	0.000118937
immunoglobulin superfamily, member 8 [Source:MGI Symbol;Acc:MGI:2154090]	Igsf8	2.03657	0.000193361
lanosterol synthase [Source:MGI Symbol;Acc:MGI:1336155]	Lss	2.03289	0.000233995
ligand dependent nuclear receptor corepressor [Source:MGI Symbol;Acc:MGI:2443930]	Lcor	2.02997	0.000388158
acyl-Coenzyme A binding domain containing 3 [Source:MGI Symbol;Acc:MGI:2181074]	Acbd3	2.0289	1.55e-06
integrin alpha V [Source:MGI Symbol;Acc:MGI:96608]	Itgav	2.0286	4.56e-05
thioredoxin reductase 1 [Source:MGI Symbol;Acc:MGI:1354175]	Txnrd1	2.02834	1.34e-07
proliferating cell nuclear antigen [Source:MGI Symbol;Acc:MGI:97503]	Pcna	2.02621	9.73e-08
unc-119 lipid binding chaperone [Source:MGI Symbol;Acc:MGI:1328357]	Unc119	2.02271	0.000316474
CASK-interacting protein 2 [Source:MGI Symbol;Acc:MGI:2157062]	Caskin2	2.02189	0.000173363
serine palmitoyltransferase, long chain base subunit 2 [Source:MGI Symbol;Acc:MGI:108074]	Sptlc2	2.02092	2.26e-05
acyl-CoA synthetase long-chain family member 4 [Source:MGI Symbol;Acc:MGI:1354713]	Acsl4	2.02035	8.03e-05
cell division cycle 27 [Source:MGI Symbol;Acc:MGI:102685]	Cdc27	2.01914	5.71e-06
malectin [Source:MGI Symbol;Acc:MGI:1924015]	Mlec	2.01851	2.12e-06
tubulin, beta 5 class I [Source:MGI Symbol;Acc:MGI:107812]	Tubb5	2.01718	3.36e-08
interleukin 17 receptor B [Source:MGI Symbol;Acc:MGI:1355292]	Il17rb	2.01644	0.000222217
GINS complex subunit 1 (Psf1 homolog) [Source:MGI Symbol;Acc:MGI:1916520]	Gins1	2.01354	0.00128194
sema domain, immunoglobulin domain (Ig), transmembrane domain (TM) and short cytoplasmic domain, (semaphorin) 4B [Source:MGI Symbol;Acc:MGI:107559]	Sema4b	2.01322	0.000491503
cytotoxic granule-associated RNA binding protein 1 [Source:MGI Symbol;Acc:MGI:107914]	Tia1	2.01253	0.000526279
myosin X [Source:MGI Symbol;Acc:MGI:107716]	Myo10	2.00999	0.000230536
SDA1 domain containing 1 [Source:MGI Symbol;Acc:MGI:2140779]	Sdad1	2.00988	0.00509684
ubiquitin-like, containing PHD and RING finger domains 2 [Source:MGI Symbol;Acc:MGI:1923718]	Uhrf2	2.00985	6.03e-07
glutathione synthetase [Source:MGI Symbol;Acc:MGI:95852]	Gss	2.00973	3.1e-06
HAUS augmin-like complex, subunit 5 [Source:MGI Symbol;Acc:MGI:1919159]	Haus5	2.0066	0.000477728
cell division cycle associated 4 [Source:MGI Symbol;Acc:MGI:1919213]	Cdca4	2.00551	0.000750968
ribosomal protein S6 kinase polypeptide 3 [Source:MGI Symbol;Acc:MGI:104557]	Rps6ka3	2.00311	0.000102965
GDNF-inducible zinc finger protein 1 [Source:MGI Symbol;Acc:MGI:1921783]	Gzf1	2.00091	1.32e-07
UTP20 small subunit processome component [Source:MGI Symbol;Acc:MGI:1917933]	Utp20	2.00083	0.000524097
gremlin 2, DAN family BMP antagonist [Source:MGI Symbol;Acc:MGI:1344367]	Grem2	0.498475	0.0018187
hydroxysteroid 17-beta dehydrogenase 8 [Source:MGI Symbol;Acc:MGI:95911]	Hsd17b8	0.49825	8.67e-06
NADPH oxidase 4 [Source:MGI Symbol;Acc:MGI:1354184]	Nox4	0.496928	0.00177385
inositol hexaphosphate kinase 2 [Source:MGI Symbol;Acc:MGI:1923750]	Ip6k2	0.496695	0.000538943
gamma-aminobutyric acid (GABA) A receptor-associated protein-like 1 [Source:MGI Symbol;Acc:MGI:1914980]	Gabarapl1	0.494829	1.84e-05
eukaryotic translation initiation factor 4A2 [Source:MGI Symbol;Acc:MGI:106906]	Eif4a2	0.492924	1.47e-06
dual specificity phosphatase 28 [Source:MGI Symbol;Acc:MGI:1914696]	Dusp28	0.492058	0.00374865
thymidine phosphorylase [Source:MGI Symbol;Acc:MGI:1920212]	Tymp	0.49013	0.00129147
fumarylacetoacetate hydrolase domain containing 2A [Source:MGI Symbol;Acc:MGI:1915376]	Fahd2a	0.490019	0.00047694
coenzyme Q10A [Source:MGI Symbol;Acc:MGI:2684847]	Coq10a	0.486224	0.00153406
serine (or cysteine) peptidase inhibitor, clade A, member 1D [Source:MGI Symbol;Acc:MGI:891968]	Serpina1d	0.484754	3.98e-08
tetraspanin 33 [Source:MGI Symbol;Acc:MGI:1919012]	Tspan33	0.482378	0.00112613
cytochrome P450, family 2, subfamily d, polypeptide 13 [Source:MGI Symbol;Acc:MGI:88605]	Cyp2d13	0.482264	0.000113953
trophoblast glycoprotein-like [Source:MGI Symbol;Acc:MGI:3646425]	Tpbgl	0.47986	0.000942946
interferon gamma inducible protein 47 [Source:MGI Symbol;Acc:MGI:99448]	Ifi47	0.475559	0.0018132
gelsolin [Source:MGI Symbol;Acc:MGI:95851]	Gsn	0.474865	9.4e-05
cytochrome P450, family 4, subfamily f, polypeptide 13 [Source:MGI Symbol;Acc:MGI:2158641]	Cyp4f13	0.473894	2.13e-06
apolipoprotein A-II [Source:MGI Symbol;Acc:MGI:88050]	Apoa2	0.4727	7.97e-08
cytochrome P450, family 2, subfamily d, polypeptide 10 [Source:MGI Symbol;Acc:MGI:88602]	Cyp2d10	0.471302	8.86e-08
predicted gene 4952 [Source:MGI Symbol;Acc:MGI:3643569]	Gm4952	0.471	0.000965936
ATP-binding cassette, sub-family A (ABC1), member 8a [Source:MGI Symbol;Acc:MGI:2386846]	Abca8a	0.466647	1.12e-05
murinoglobulin 1 [Source:MGI Symbol;Acc:MGI:99837]	Mug1	0.465192	2.42e-06
histidine ammonia lyase [Source:MGI Symbol;Acc:MGI:96010]	Hal	0.463187	6.71e-07
atonal bHLH transcription factor 8 [Source:MGI Symbol;Acc:MGI:1918343]	Atoh8	0.461158	0.00337493
pyruvate kinase liver and red blood cell [Source:MGI Symbol;Acc:MGI:97604]	Pklr	0.460307	0.000108964
serine (or cysteine) peptidase inhibitor, clade A, member 3K [Source:MGI Symbol;Acc:MGI:98377]	Serpina3k	0.460294	5.38e-05
serine dehydratase [Source:MGI Symbol;Acc:MGI:98270]	Sds	0.455553	1.86e-06
cytochrome P450, family 2, subfamily d, polypeptide 40 [Source:MGI Symbol;Acc:MGI:1919004]	Cyp2d40	0.445756	8.1e-05
apolipoprotein A-V [Source:MGI Symbol;Acc:MGI:1913363]	Apoa5	0.441074	0.000221744
extracellular matrix protein 1 [Source:MGI Symbol;Acc:MGI:103060]	Ecm1	0.439428	2.85e-09
epilepsy, progressive myoclonic epilepsy, type 2 gene alpha [Source:MGI Symbol;Acc:MGI:1341085]	Epm2a	0.439138	0.00478353
F-box protein 36 [Source:MGI Symbol;Acc:MGI:1289192]	Fbxo36	0.436665	0.00415507
vimentin-type intermediate filament associated coiled-coil protein [Source:MGI Symbol;Acc:MGI:2146912]	Vmac	0.435626	0.000130238
carboxylesterase 1F [Source:MGI Symbol;Acc:MGI:2142687]	Ces1f	0.435239	0.000105304
G protein-coupled receptor 108 [Source:MGI Symbol;Acc:MGI:1925558]	Gpr108	0.432074	5.53e-06
N-acetyltransferase 8 (GCN5-related) family member 1 [Source:MGI Symbol;Acc:MGI:1913366]	Nat8f1	0.432044	1.21e-08
NEDD4 binding protein 2-like 1 [Source:MGI Symbol;Acc:MGI:2140872]	N4bp2l1	0.430901	0.00333491
microtubule associated serine/threonine kinase 3 [Source:MGI Symbol;Acc:MGI:2683541]	Mast3	0.43073	5.42e-06
aldehyde oxidase 3 [Source:MGI Symbol;Acc:MGI:1918974]	Aox3	0.428721	4.8e-05
aarF domain containing kinase 5 [Source:MGI Symbol;Acc:MGI:2679274]	Adck5	0.424577	3.9e-06
UDP glycosyltransferases 3 family, polypeptide A1 [Source:MGI Symbol;Acc:MGI:2146055]	Ugt3a1	0.422149	9.88e-07
cytochrome P450, family 2, subfamily e, polypeptide 1 [Source:MGI Symbol;Acc:MGI:88607]	Cyp2e1	0.418911	8.03e-07
major facilitator superfamily domain containing 4B1 [Source:MGI Symbol;Acc:MGI:2143575]	Mfsd4b1	0.417268	1.79e-08
cytochrome P450, family 2, subfamily c, polypeptide 54 [Source:MGI Symbol;Acc:MGI:3642960]	Cyp2c54	0.414945	9.92e-06
nudix hydrolase 7 [Source:MGI Symbol;Acc:MGI:1914778]	Nudt7	0.413688	3.09e-05
inhibitor of CDK, cyclin A1 interacting protein 1 [Source:MGI Symbol;Acc:MGI:2144284]	Inca1	0.41249	2.35e-05
dual-specificity tyrosine-(Y)-phosphorylation regulated kinase 1b [Source:MGI Symbol;Acc:MGI:1330302]	Dyrk1b	0.407407	2.25e-05
mitogen-activated protein kinase 15 [Source:MGI Symbol;Acc:MGI:2652894]	Mapk15	0.404203	0.00176832
sodium channel, nonvoltage-gated 1 alpha [Source:MGI Symbol;Acc:MGI:101782]	Scnn1a	0.401767	2.99e-06
MAF bZIP transcription factor B [Source:MGI Symbol;Acc:MGI:104555]	Mafb	0.396417	0.000432022
carboxylesterase 1E [Source:MGI Symbol;Acc:MGI:95432]	Ces1e	0.396005	1.12e-05
t-complex 11 (mouse) like 2 [Source:MGI Symbol;Acc:MGI:2444679]	Tcp11l2	0.39587	1.85e-05
guanine nucleotide binding protein, alpha 14 [Source:MGI Symbol;Acc:MGI:95769]	Gna14	0.395733	0.00373213
latent transforming growth factor beta binding protein 4 [Source:MGI Symbol;Acc:MGI:1321395]	Ltbp4	0.393868	2.1e-05
carboxylesterase 3A [Source:MGI Symbol;Acc:MGI:102773]	Ces3a	0.391239	1.25e-05
uridine phosphorylase 2 [Source:MGI Symbol;Acc:MGI:1923904]	Upp2	0.389819	1.14e-06
fructosamine 3 kinase [Source:MGI Symbol;Acc:MGI:1926834]	Fn3k	0.386562	0.00027371
heat shock protein 1 [Source:MGI Symbol;Acc:MGI:96240]	Hspb1	0.385459	3.52e-05
aminolevulinic acid synthase 2, erythroid [Source:MGI Symbol;Acc:MGI:87990]	Alas2	0.383658	2.54e-08
cysteine sulfinic acid decarboxylase [Source:MGI Symbol;Acc:MGI:2180098]	Csad	0.383297	4.09e-05
eukaryotic translation initiation factor 4E binding protein 3 [Source:MGI Symbol;Acc:MGI:1270847]	Eif4ebp3	0.377615	6.38e-06
phosphoenolpyruvate carboxykinase 1, cytosolic [Source:MGI Symbol;Acc:MGI:97501]	Pck1	0.377133	4.75e-07
solute carrier family 25, member 47 [Source:MGI Symbol;Acc:MGI:2144766]	Slc25a47	0.373632	1.2e-11
family with sequence similarity 222, member A [Source:MGI Symbol;Acc:MGI:3605543]	Fam222a	0.371294	2.95e-05
Purkinje cell protein 4-like 1 [Source:MGI Symbol;Acc:MGI:1913675]	Pcp4l1	0.366548	0.000551378
angiopoietin-like 4 [Source:MGI Symbol;Acc:MGI:1888999]	Angptl4	0.359313	6.03e-10
arginine/serine rich protein 1 [Source:MGI Symbol;Acc:MGI:106498]	Rsrp1	0.358445	1.54e-06
hydroxysteroid 11-beta dehydrogenase 1 [Source:MGI Symbol;Acc:MGI:103562]	Hsd11b1	0.351592	4.26e-13
ankyrin repeat and SOCS box-containing 2 [Source:MGI Symbol;Acc:MGI:1929743]	Asb2	0.35129	0.00168207
major urinary protein 20 [Source:MGI Symbol;Acc:MGI:3651981]	Mup20	0.346406	7.78e-05
cytochrome P450, family 4, subfamily b, polypeptide 1 [Source:MGI Symbol;Acc:MGI:103225]	Cyp4b1	0.344314	3.85e-06
pleckstrin homology domain containing, family B (evectins) member 1 [Source:MGI Symbol;Acc:MGI:1351469]	Plekhb1	0.334067	1.95e-08
SCO2 cytochrome c oxidase assembly protein [Source:MGI Symbol;Acc:MGI:3818630]	Sco2	0.331511	3.21e-07
insulin-like growth factor binding protein 3 [Source:MGI Symbol;Acc:MGI:96438]	Igfbp3	0.329659	4.25e-06
paired immunoglobin-like type 2 receptor beta 2 [Source:MGI Symbol;Acc:MGI:2450535]	Pilrb2	0.322839	0.00186755
CD59b antigen [Source:MGI Symbol;Acc:MGI:1888996]	Cd59b	0.322358	0.000870281
succinyl-CoA glutarate-CoA transferase [Source:MGI Symbol;Acc:MGI:1923221]	Sugct	0.32185	1.14e-11
H2A clustered histone 19 [Source:MGI Symbol;Acc:MGI:2448283]	H2ac19	0.320711	1.08e-05
minichromosome maintenance 10 replication initiation factor [Source:MGI Symbol;Acc:MGI:1917274]	Mcm10	0.316173	3.24e-08
mono-ADP ribosylhydrolase 1 [Source:MGI Symbol;Acc:MGI:2147583]	Macrod1	0.309561	9.6e-10
predicted gene, 50387 [Source:MGI Symbol;Acc:MGI:6303289]	Gm50387	0.309176	0.00465135
cytochrome P450, family 2. subfamily c, polypeptide 37 [Source:MGI Symbol;Acc:MGI:1306806]	Cyp2c37	0.301673	8.47e-09
major urinary protein 18 [Source:MGI Symbol;Acc:MGI:3705220]	Mup18	0.297444	1.19e-06
major urinary protein 22 [Source:MGI Symbol;Acc:MGI:5434675]	Mup22	0.293125	1e-05
RIKEN cDNA 1700001C19 gene [Source:MGI Symbol;Acc:MGI:1922712]	1700001C19Rik	0.284966	2.97e-08
nuclear receptor subfamily 1, group D, member 1 [Source:MGI Symbol;Acc:MGI:2444210]	Nr1d1	0.282635	0.000425462
solute carrier family 15, member 5 [Source:MGI Symbol;Acc:MGI:3607714]	Slc15a5	0.271775	0.000869335
major urinary protein 3 [Source:MGI Symbol;Acc:MGI:97235]	Mup3	0.265972	1.95e-09
lipin 1 [Source:MGI Symbol;Acc:MGI:1891340]	Lpin1	0.264465	4.56e-24
cDNA sequence BC024139 [Source:MGI Symbol;Acc:MGI:2442591]	BC024139	0.25526	4.36e-05
ChaC, cation transport regulator 1 [Source:MGI Symbol;Acc:MGI:1916315]	Chac1	0.249466	0.00023111
chemokine (C-C motif) ligand 21A (serine) [Source:MGI Symbol;Acc:MGI:1349183]	Ccl21a	0.242879	0.000855342
SLIT-ROBO Rho GTPase activating protein 3 [Source:MGI Symbol;Acc:MGI:2152938]	Srgap3	0.240296	3.68e-05
glucose-6-phosphatase, catalytic [Source:MGI Symbol;Acc:MGI:95607]	G6pc	0.237839	0.000925013
HECT domain E3 ubiquitin protein ligase 2 [Source:MGI Symbol;Acc:MGI:2442663]	Hectd2	0.237249	2.27e-08
regulatory factor X, 4 (influences HLA class II expression) [Source:MGI Symbol;Acc:MGI:1918387]	Rfx4	0.236496	0.00221128
sulfotransferase family 5A, member 1 [Source:MGI Symbol;Acc:MGI:1931463]	Sult5a1	0.234052	0.000225178
cytochrome P450, family 4, subfamily a, polypeptide 12a [Source:MGI Symbol;Acc:MGI:88612]	Cyp4a12a	0.210398	0.00196611
X-linked lymphocyte-regulated 3A [Source:MGI Symbol;Acc:MGI:109506]	Xlr3a	0.209984	4.39e-06
solute carrier family 22, member 28 [Source:MGI Symbol;Acc:MGI:3645714]	Slc22a28	0.20991	1.62e-09
cleavage and polyadenylation specific factor 4-like [Source:MGI Symbol;Acc:MGI:1277182]	Cpsf4l	0.205004	0.00338644
serine (or cysteine) peptidase inhibitor, clade A (alpha-1 antiproteinase, antitrypsin), member 12 [Source:MGI Symbol;Acc:MGI:1915304]	Serpina12	0.1954	0.00420672
synaptotagmin III [Source:MGI Symbol;Acc:MGI:99665]	Syt3	0.194665	9.49e-05
carboxylesterase 3B [Source:MGI Symbol;Acc:MGI:3644960]	Ces3b	0.194473	4.28e-16
DEPP1 autophagy regulator [Source:MGI Symbol;Acc:MGI:1918730]	Depp1	0.190911	1.12e-17
major urinary protein 10 [Source:MGI Symbol;Acc:MGI:1924164]	Mup10	0.185084	0.00052399
carbonic anhydrase 1 [Source:MGI Symbol;Acc:MGI:88268]	Car1	0.163095	2.8e-05
sulfotransferase family 2A, dehydroepiandrosterone (DHEA)-preferring, member 8 [Source:MGI Symbol;Acc:MGI:1924221]	Sult2a8	0.161973	0.00451179
hyperpolarization-activated, cyclic nucleotide-gated K+ 3 [Source:MGI Symbol;Acc:MGI:1298211]	Hcn3	0.154814	6.57e-07
major urinary protein 12 [Source:MGI Symbol;Acc:MGI:3780193]	Mup12	0.144936	0.00373449
major urinary protein 21 [Source:MGI Symbol;Acc:MGI:3650630]	Mup21	0.138324	0.000285863
solute carrier family 13 (sodium-dependent dicarboxylate transporter), member 2 [Source:MGI Symbol;Acc:MGI:1276558]	Slc13a2	0.1365	0.000165884
paired-like homeodomain transcription factor 3 [Source:MGI Symbol;Acc:MGI:1100498]	Pitx3	0.127704	3.25e-05
major urinary protein 19 [Source:MGI Symbol;Acc:MGI:3705235]	Mup19	0.125938	0.00116112
N-acetyltransferase 8 (GCN5-related) family member 7 [Source:MGI Symbol;Acc:MGI:3782661]	Nat8f7	0.104163	0.000160996
tumor necrosis factor [Source:MGI Symbol;Acc:MGI:104798]	Tnf	0.0913259	0.00309837
hydroxy-delta-5-steroid dehydrogenase, 3 beta- and steroid delta-isomerase 5 [Source:MGI Symbol;Acc:MGI:104645]	Hsd3b5	0.0883824	0.000687578
regulator of G-protein signaling 16 [Source:MGI Symbol;Acc:MGI:108407]	Rgs16	0.0457862	1.32e-14
carboxylesterase 4A [Source:MGI Symbol;Acc:MGI:2384581]	Ces4a	0.0450237	0.00121978
protein phosphatase 1, regulatory subunit 3G [Source:MGI Symbol;Acc:MGI:1923737]	Ppp1r3g	0.0267966	3.66e-07
Fmr1 neighbor [Source:MGI Symbol;Acc:MGI:2672032]	Fmr1nb	0.0157079	5.57e-05
