## supplementary table 2 for "Liver regeneration requires reciprocal release of tissue vesicles to govern rapid hepatocyte proliferation"

### Sheet: Sheet1
List of all the proteins identified during proteomic analysis
Protein accession	Protein description	Gene name	PHx/Sham ratio	PHx/Sham p value
Q9JJ00	Phospholipid scramblase 1 OS=Mus musculus OX=10090 GN=Plscr1 PE=1 SV=1	Plscr1	2.5593	0.0492344
P97313	DNA-dependent protein kinase catalytic subunit OS=Mus musculus OX=10090 GN=Prkdc PE=1 SV=3	Prkdc	2.8629	0.000867369
P20108	Thioredoxin-dependent peroxide reductase, mitochondrial OS=Mus musculus OX=10090 GN=Prdx3 PE=1 SV=1	Prdx3	0.1248	0.3525
O35435	Dihydroorotate dehydrogenase (quinone), mitochondrial OS=Mus musculus OX=10090 GN=Dhodh PE=1 SV=2	Dhodh	0.7406	0.347817
P97325	CMP-N-acetylneuraminate-beta-1,4-galactoside alpha-2,3-sialyltransferase OS=Mus musculus OX=10090 GN=St3gal3 PE=1 SV=2	St3gal3	0.9541	0.911997
Q9D1U5	CutA divalent cation tolerance homolog-like OS=Mus musculus OX=10090 GN=Cutal PE=2 SV=1	Cutal	0.3134	0.117188
D3YTU3	Bifunctional lysine-specific demethylase and histidyl-hydroxylase OS=Mus musculus OX=10090 GN=Riox2 PE=1 SV=1	Riox2	1.7286	0.111304
G3UYV5	Integrin alpha-8 (Fragment) OS=Mus musculus OX=10090 GN=Itga8 PE=1 SV=1	Itga8	0.9661	0.966902
Z4YJT3	La-related protein 1 OS=Mus musculus OX=10090 GN=Larp1 PE=1 SV=1	Larp1	1.6884	0.0311464
E9PV38	Carboxylic ester hydrolase OS=Mus musculus OX=10090 GN=Ces2g PE=1 SV=1	Ces2g	0.7408	0.312973
E9Q6M5	Solute carrier family 22 (organic cation transporter), member 26 OS=Mus musculus OX=10090 GN=Slc22a26 PE=1 SV=1	Slc22a26	0.2822	0.0538789
E9PXX7	Thioredoxin domain-containing protein 5 OS=Mus musculus OX=10090 GN=Txndc5 PE=1 SV=1	Txndc5	0.9899	0.647284
A8Y5N4	17-beta-hydroxysteroid dehydrogenase 13 OS=Mus musculus OX=10090 GN=Hsd17b13 PE=1 SV=1	Hsd17b13	1.4711	0.153568
S4R2K0	Peptide deformylase OS=Mus musculus OX=10090 GN=Pdf PE=1 SV=1	Pdf	1.3658	0.800005
A0A087WQ94	Tensin 1 (Fragment) OS=Mus musculus OX=10090 GN=Tns1 PE=1 SV=1	Tns1	0.8767	0.570336
A0A0A6YY53	Immunoglobulin heavy constant gamma 2C (Fragment) OS=Mus musculus OX=10090 GN=Ighg2c PE=1 SV=1	Ighg2c	0.6034	0.146425
F8VQ94	Paired-Ig-like receptor A2 OS=Mus musculus OX=10090 GN=Pira2 PE=4 SV=1	Pira2	2.8759	0.122575
E9PUW7	Exportin-7 OS=Mus musculus OX=10090 GN=Xpo7 PE=1 SV=1	Xpo7	1.0378	0.836022
H7BX95	Serine/arginine-rich splicing factor 1 OS=Mus musculus OX=10090 GN=Srsf1 PE=1 SV=1	Srsf1	0.8945	0.756249
E9QMH1	DNA dC->dU-editing enzyme APOBEC-3 OS=Mus musculus OX=10090 GN=Apobec3 PE=1 SV=1	Apobec3	0.6448
D3YZZ5	Transmembrane p24-trafficking protein 7 OS=Mus musculus OX=10090 GN=Tmed7 PE=1 SV=1	Tmed7	1.2304	0.15822
H9KV04	Mini-chromosome maintenance complex-binding protein OS=Mus musculus OX=10090 GN=Mcmbp PE=1 SV=1	Mcmbp
A0A0G2JE31	Immunoglobulin kappa variable 3-7 (Fragment) OS=Mus musculus OX=10090 GN=Igkv3-7 PE=4 SV=4	Igkv3-7
A0A6I8MX07	Golgin subfamily A member 2 OS=Mus musculus OX=10090 GN=Golga2 PE=1 SV=1	Golga2	1.0603	0.838409
B7ZCP6	Copine-1 (Fragment) OS=Mus musculus OX=10090 GN=Cpne1 PE=1 SV=2	Cpne1	0.6469	0.0235675
A0A498WGK2	Asparagine--tRNA ligase OS=Mus musculus OX=10090 GN=Nars PE=1 SV=1	Nars	1.2641	0.327467
B1ASW6	Trafficking protein particle complex subunit OS=Mus musculus OX=10090 GN=Trappc1 PE=1 SV=1	Trappc1	0.7708	0.801924
A0A286YCE0	Trafficking protein particle complex 8 (Fragment) OS=Mus musculus OX=10090 GN=Trappc8 PE=1 SV=1	Trappc8	1.2102	0.802173
S4R1N6	40S ribosomal protein S18 OS=Mus musculus OX=10090 GN=Rps18 PE=3 SV=1	Rps18	0.6823	0.14461
H7BWY7	RBR-type E3 ubiquitin transferase OS=Mus musculus OX=10090 GN=Arih1 PE=1 SV=1	Arih1	0.6628	0.192226
D3Z191	Transmembrane protein 106B (Fragment) OS=Mus musculus OX=10090 GN=Tmem106b PE=1 SV=8	Tmem106b	1.1572	0.415381
E9PX59	Sterile alpha motif domain-containing protein 9-like OS=Mus musculus OX=10090 GN=Samd9l PE=1 SV=1	Samd9l	1.488	0.0948597
F6SPQ1	Lysosomal thioesterase PPT2 (Fragment) OS=Mus musculus OX=10090 GN=Ppt2 PE=1 SV=1	Ppt2	0.6417	0.816772
A0A0A6YY75	Complement component receptor 1-like protein OS=Mus musculus OX=10090 GN=Cr1l PE=1 SV=1	Cr1l	1.0694	0.663196
A0A0R4J023	Methylglutaconyl-CoA hydratase, mitochondrial OS=Mus musculus OX=10090 GN=Auh PE=1 SV=1	Auh	0.9788
A0A140LHR3	Microsomal signal peptidase 25 kDa subunit OS=Mus musculus OX=10090 GN=Spcs2 PE=1 SV=1	Spcs2	1.5466	0.0315612
A0A075B5Y2	Immunoglobulin heavy variable 1-75 (Fragment) OS=Mus musculus OX=10090 GN=Ighv1-75 PE=4 SV=1	Ighv1-75
G3X925	Pyruvate kinase OS=Mus musculus OX=10090 GN=Pklr PE=1 SV=1	Pklr	0.2331	0.0160263
F6YPZ1	Receptor activity-modifying protein 2 (Fragment) OS=Mus musculus OX=10090 GN=Ramp2 PE=1 SV=1	Ramp2	1.1132	0.665206
A0A140LIT2	7-dehydrocholesterol reductase OS=Mus musculus OX=10090 GN=Dhcr7 PE=1 SV=1	Dhcr7	0.9704	0.961703
G3X9H7	Protein MTSS 1 OS=Mus musculus OX=10090 GN=Mtss1 PE=1 SV=1	Mtss1	0.6178	0.229626
A0A0R4J1Q0	Enhancer of mRNA-decapping protein 4 OS=Mus musculus OX=10090 GN=Edc4 PE=1 SV=1	Edc4	1.2626	0.788617
K3W4Q8	Basigin OS=Mus musculus OX=10090 GN=Bsg PE=1 SV=1	Bsg	1.6315	0.0192697
D3YTY9	Kininogen-1 OS=Mus musculus OX=10090 GN=Kng1 PE=1 SV=1	Kng1	1.032	0.981184
F6WMC0	NEDD8-conjugating enzyme Ubc12 (Fragment) OS=Mus musculus OX=10090 GN=Ube2m PE=1 SV=1	Ube2m	0.1358	0.462773
A0A1W2P7Q6	Exportin-T OS=Mus musculus OX=10090 GN=Xpot PE=1 SV=1	Xpot
J3QNY6	Bile salt export pump OS=Mus musculus OX=10090 GN=Abcb11 PE=1 SV=1	Abcb11	1.1166	0.38433
D3YWK1	WD repeat domain phosphoinositide-interacting protein 2 OS=Mus musculus OX=10090 GN=Wipi2 PE=1 SV=1	Wipi2	1.0621	0.604086
A0A0A6YXN5	Immunoglobulin heavy variable V1-43 (Fragment) OS=Mus musculus OX=10090 GN=Ighv1-43 PE=4 SV=1	Ighv1-43
A2AUD5	Tumor protein D54 OS=Mus musculus OX=10090 GN=Tpd52l2 PE=1 SV=1	Tpd52l2	1.0835	0.682144
D3YY81	Methyl-CpG-binding protein 2 OS=Mus musculus OX=10090 GN=Mecp2 PE=1 SV=1	Mecp2	1.3049	0.5834
A0A7P0A156	NAD kinase 2, mitochondrial (Fragment) OS=Mus musculus OX=10090 GN=Nadk2 PE=4 SV=1	Nadk2	0.7047	0.446438
E9Q360	Integrator complex subunit 10 OS=Mus musculus OX=10090 GN=Ints10 PE=1 SV=1	Ints10	0.9472	0.596219
A0A0R4J034	Pyridoxal-dependent decarboxylase domain-containing protein 1 OS=Mus musculus OX=10090 GN=Pdxdc1 PE=1 SV=1	Pdxdc1	1.5235	0.254261
A2AWE9	Serine/threonine-protein phosphatase 2A activator OS=Mus musculus OX=10090 GN=Ptpa PE=1 SV=1	Ptpa	1.164	0.49972
A2AC16	L-xylulose reductase OS=Mus musculus OX=10090 GN=Dcxr PE=1 SV=1	Dcxr	0.4716	0.0220446
A0A1B0GSG5	Ribonuclease inhibitor OS=Mus musculus OX=10090 GN=Rnh1 PE=1 SV=1	Rnh1	0.7744	0.58447
F8VQ54	Endoribonuclease Dicer OS=Mus musculus OX=10090 GN=Dicer1 PE=1 SV=1	Dicer1
E9Q9P8	RDH16 family member 1 OS=Mus musculus OX=10090 GN=Rdh16f1 PE=3 SV=1	Rdh16f1	1.2664	0.220697
E9Q9E1	Eukaryotic translation initiation factor 4 gamma 1 OS=Mus musculus OX=10090 GN=Eif4g1 PE=1 SV=1	Eif4g1	0.933	0.938244
A0A1C7CYV0	Plastin-3 (Fragment) OS=Mus musculus OX=10090 GN=Pls3 PE=1 SV=1	Pls3	0.8668	0.996557
Q5SWZ5	Myosin phosphatase Rho-interacting protein OS=Mus musculus OX=10090 GN=Mprip PE=1 SV=1	Mprip	1.4077	0.724187
F6TLV3	Fibronectin type-III domain-containing protein 3A (Fragment) OS=Mus musculus OX=10090 GN=Fndc3a PE=1 SV=1	Fndc3a	2.9437	0.132893
D3YVC9	Graves disease carrier protein homolog (Fragment) OS=Mus musculus OX=10090 GN=Slc25a16 PE=1 SV=1	Slc25a16
E9Q4K7	Kinesin family member 13B OS=Mus musculus OX=10090 GN=Kif13b PE=1 SV=1	Kif13b	1.0053	0.904676
E9Q1J7	Propionyl-CoA carboxylase beta chain, mitochondrial OS=Mus musculus OX=10090 GN=Pccb PE=1 SV=1	Pccb	0.8831	0.926085
E9PX30	Mitogen-activated protein kinase kinase kinase kinase 5 OS=Mus musculus OX=10090 GN=Map4k5 PE=1 SV=1	Map4k5	1.0763	0.701249
D3YVW2	Golgi integral membrane protein 4 OS=Mus musculus OX=10090 GN=Golim4 PE=1 SV=1	Golim4	1.1127	0.693446
D3YVJ7	Aldo-keto reductase family 1, member B3 (aldose reductase) (Fragment) OS=Mus musculus OX=10090 GN=Akr1b3 PE=1 SV=1	Akr1b3	0.7132	0.0460048
G3UX45	URB2 ribosome biogenesis 2 homolog (S. cerevisiae) OS=Mus musculus OX=10090 GN=Urb2 PE=1 SV=1	Urb2	3.2574
A0A140LIS8	Predicted gene 4756 OS=Mus musculus OX=10090 GN=Gm4756 PE=3 SV=1	Gm4756	0.7509	0.405859
A2ATN9	Serine/threonine-protein kinase Nek6 OS=Mus musculus OX=10090 GN=Nek6 PE=1 SV=1	Nek6	3.8773
E9PWD4	tRNA (guanine(26)-N(2))-dimethyltransferase OS=Mus musculus OX=10090 GN=Trmt1 PE=1 SV=1	Trmt1	0.7337
E9PV45	Ubiquitinyl hydrolase 1 OS=Mus musculus OX=10090 GN=Usp24 PE=1 SV=1	Usp24	1.0202	0.799313
A0A2I3BPG9	Ribosomal protein L36A, pseudogene 1 OS=Mus musculus OX=10090 GN=Rpl36a-ps1 PE=3 SV=1	Rpl36a-ps1	0.9604	0.894203
A0A0R4J2B2	BTB/POZ domain-containing protein KCTD12 OS=Mus musculus OX=10090 GN=Kctd12 PE=1 SV=1	Kctd12	1.5371	0.56708
A0A0A6YXW6	Immunoglobulin heavy constant alpha (Fragment) OS=Mus musculus OX=10090 GN=Igha PE=1 SV=1	Igha	1.0419	0.959663
A2A848	Peroxisomal acyl-coenzyme A oxidase 1 (Fragment) OS=Mus musculus OX=10090 GN=Acox1 PE=1 SV=1	Acox1	6.8207	0.0383705
B1AQ57	P-type Cu(+) transporter OS=Mus musculus OX=10090 GN=Atp7b PE=1 SV=1	Atp7b	1.215	0.683931
G5E866	Splicing factor 3B subunit 1 OS=Mus musculus OX=10090 GN=Sf3b1 PE=1 SV=1	Sf3b1	2.4342	0.0126512
G5E8R4	Serine/threonine-protein phosphatase 6 regulatory subunit 3 OS=Mus musculus OX=10090 GN=Ppp6r3 PE=1 SV=1	Ppp6r3	1.442	0.362922
G3UW94	Splicing factor U2AF 35 kDa subunit OS=Mus musculus OX=10090 GN=U2af1 PE=1 SV=1	U2af1	0.7993	0.511741
A0A338P6U8	AT-rich interactive domain-containing protein 1B OS=Mus musculus OX=10090 GN=Arid1b PE=1 SV=1	Arid1b	1.3647	0.392419
E9PY39	Predicted gene 20431 OS=Mus musculus OX=10090 GN=Gm20431 PE=3 SV=1	Gm20431	0.9527	0.992681
E9PZA7	Transformation/transcription domain-associated protein OS=Mus musculus OX=10090 GN=Trrap PE=1 SV=1	Trrap	0.8524	0.385655
F6VRP8	Galectin-3-binding protein (Fragment) OS=Mus musculus OX=10090 GN=Lgals3bp PE=1 SV=1	Lgals3bp	1.0062
E9QN31	Probable 28S rRNA (cytosine-C(5))-methyltransferase OS=Mus musculus OX=10090 GN=Nop2 PE=1 SV=1	Nop2	7.0734	0.108818
A0A1W2P7B5	Derlin OS=Mus musculus OX=10090 GN=Derl3 PE=1 SV=1	Derl3	1.3872	0.0574938
A0A087WNN3	Inhibitor of Bruton tyrosine kinase OS=Mus musculus OX=10090 GN=Ibtk PE=1 SV=1	Ibtk	1.0137	0.934429
A0A1D5RLX9	Putative sodium-coupled neutral amino acid transporter 7 (Fragment) OS=Mus musculus OX=10090 GN=Slc38a7 PE=1 SV=1	Slc38a7	0.7936
E9QKW2	SPARC-related modular calcium-binding protein 1 OS=Mus musculus OX=10090 GN=Smoc1 PE=1 SV=1	Smoc1	1.3023	0.450345
B1AUN2	Eukaryotic translation initiation factor 2B, subunit 3 OS=Mus musculus OX=10090 GN=Eif2b3 PE=1 SV=1	Eif2b3	0.3608	0.344837
F6SQH7	Polymerase delta-interacting protein 2 (Fragment) OS=Mus musculus OX=10090 GN=Poldip2 PE=1 SV=1	Poldip2	0.823	0.379263
H9KV13	Ethanolamine kinase 2 OS=Mus musculus OX=10090 GN=Etnk2 PE=1 SV=1	Etnk2	1.1492	0.623109
A0A0G2JE99	Immunoglobulin lambda constant 1 (Fragment) OS=Mus musculus OX=10090 GN=Iglc1 PE=4 SV=1	Iglc1	0.5327	0.452786
A0A452J8A5	Enoyl-CoA delta isomerase 1, mitochondrial OS=Mus musculus OX=10090 GN=Eci1 PE=1 SV=1	Eci1	0.6048	0.27814
A2A5R6	NFX1-type zinc finger-containing protein 1 OS=Mus musculus OX=10090 GN=Znfx1 PE=1 SV=1	Znfx1
E9PYP2	Neurobeachin-like 1 OS=Mus musculus OX=10090 GN=Nbeal1 PE=1 SV=1	Nbeal1
E9Q265	Formylglycine-generating enzyme OS=Mus musculus OX=10090 GN=Sumf1 PE=1 SV=1	Sumf1	0.5008	0.105056
E9QM92	Hyaluronan-binding protein 2 OS=Mus musculus OX=10090 GN=Habp2 PE=1 SV=1	Habp2	2.0576	0.261388
F8WJ64	Acyl carrier protein (Fragment) OS=Mus musculus OX=10090 GN=Ndufab1 PE=1 SV=1	Ndufab1	0.795	0.367439
D3Z6I8	Tropomyosin alpha-3 chain OS=Mus musculus OX=10090 GN=Tpm3 PE=1 SV=1	Tpm3	1.667	0.325116
G3X9H5	Huntingtin OS=Mus musculus OX=10090 GN=Htt PE=1 SV=1	Htt	2.0924	0.218287
E9PXI0	Proto-oncogene vav OS=Mus musculus OX=10090 GN=Vav1 PE=1 SV=1	Vav1	2.0129	0.159412
Q5SVG5	AP complex subunit beta OS=Mus musculus OX=10090 GN=Ap1b1 PE=1 SV=1	Ap1b1	0.8939	0.821019
A0A0U1RNT6	S-adenosylmethionine synthase OS=Mus musculus OX=10090 GN=Mat2a PE=1 SV=1	Mat2a	1.5455
D6RGM8	Transmembrane 9 superfamily member OS=Mus musculus OX=10090 GN=Tm9sf1 PE=1 SV=1	Tm9sf1	1.58	0.0890453
E9Q5J9	Tropomyosin alpha-3 chain OS=Mus musculus OX=10090 GN=Tpm3 PE=1 SV=1	Tpm3	1.0767	0.732233
A0A286YDB8	Elongator complex protein 3 OS=Mus musculus OX=10090 GN=Elp3 PE=1 SV=1	Elp3	1.5331	0.191796
E9Q906	Catenin delta-1 OS=Mus musculus OX=10090 GN=Ctnnd1 PE=1 SV=1	Ctnnd1	1.3371	0.408529
A0A087WSU5	Nucleolar protein 58 (Fragment) OS=Mus musculus OX=10090 GN=Nop58 PE=1 SV=1	Nop58	0.2582	0.320329
B1AV77	Aldehyde dehydrogenase OS=Mus musculus OX=10090 GN=Aldh3a2 PE=1 SV=1	Aldh3a2	0.8748	0.49615
G3UXI6	Spliceosome RNA helicase Ddx39b (Fragment) OS=Mus musculus OX=10090 GN=Ddx39b PE=1 SV=1	Ddx39b	0.9909	0.84583
A2A977	Cytochrome P450 4A10 OS=Mus musculus OX=10090 GN=Cyp4a10 PE=1 SV=1	Cyp4a10	0.8046	0.410284
A0A3B2WB60	Mitogen-activated protein kinase OS=Mus musculus OX=10090 GN=Mapk14 PE=1 SV=1	Mapk14	1.1209	0.547728
E9PY48	Condensin-2 complex subunit H2 OS=Mus musculus OX=10090 GN=Ncaph2 PE=1 SV=1	Ncaph2
E0CXW2	Uncharacterized aarF domain-containing protein kinase 5 OS=Mus musculus OX=10090 GN=Adck5 PE=1 SV=1	Adck5
E9QPX1	Collagen alpha-1(XVIII) chain OS=Mus musculus OX=10090 GN=Col18a1 PE=1 SV=1	Col18a1	0.7454	0.0909553
D3Z136	Elongation of very long chain fatty acids protein (Fragment) OS=Mus musculus OX=10090 GN=Elovl5 PE=1 SV=1	Elovl5	3.6383	0.361825
F6VSK8	Integrin alpha-6 (Fragment) OS=Mus musculus OX=10090 GN=Itga6 PE=1 SV=1	Itga6	1.017	0.608775
A0A140LHA2	Mitotic checkpoint protein BUB3 OS=Mus musculus OX=10090 GN=Bub3 PE=1 SV=1	Bub3	0.9925	0.868105
A2A7Z6	Ras-related protein Rab-3B OS=Mus musculus OX=10090 GN=Rab3b PE=1 SV=1	Rab3b	1.6697
G3UZL2	RCC1 and BTB domain-containing protein 1 (Fragment) OS=Mus musculus OX=10090 GN=Rcbtb1 PE=1 SV=1	Rcbtb1	1.436	0.339627
E9Q0J5	Kinesin-like protein KIF21A OS=Mus musculus OX=10090 GN=Kif21a PE=1 SV=2	Kif21a	0.7271
A0A286YDV6	Zinc transporter 5 OS=Mus musculus OX=10090 GN=Slc30a5 PE=1 SV=1	Slc30a5	0.9491	0.9756
A0A1Y7VIV3	Asparaginase (Fragment) OS=Mus musculus OX=10090 GN=Aspg PE=4 SV=1	Aspg	0.8899
A0A498WFS2	UBX domain-containing protein 1 OS=Mus musculus OX=10090 GN=Ubxn1 PE=1 SV=1	Ubxn1	0.8501	0.406746
E0CXN0	Hepatocyte growth factor-like protein OS=Mus musculus OX=10090 GN=Mst1 PE=1 SV=1	Mst1	1.3943	0.415984
A0A0R4J0M9	Ubiquitinyl hydrolase 1 OS=Mus musculus OX=10090 GN=Vcpip1 PE=1 SV=1	Vcpip1	0.7999	0.573084
D3Z2H1	Protein CLN8 (Fragment) OS=Mus musculus OX=10090 GN=Cln8 PE=4 SV=1	Cln8	1.3356	0.293149
F7CXI4	Cytosolic endo-beta-N-acetylglucosaminidase (Fragment) OS=Mus musculus OX=10090 GN=Engase PE=1 SV=1	Engase	1.1459
D3Z4D8	BRISC complex subunit Abraxas 2 (Fragment) OS=Mus musculus OX=10090 GN=Abraxas2 PE=1 SV=2	Abraxas2	1.3392	0.0082553
A0A0R4J083	Long-chain specific acyl-CoA dehydrogenase, mitochondrial OS=Mus musculus OX=10090 GN=Acadl PE=1 SV=1	Acadl	0.76	0.426629
G3X8T9	Serine protease inhibitor A3N OS=Mus musculus OX=10090 GN=Serpina3n PE=1 SV=1	Serpina3n	2.4944	0.0372493
G3X8T3	Carboxypeptidase OS=Mus musculus OX=10090 GN=Ctsa PE=1 SV=1	Ctsa	0.7199	0.224771
A0A1W2P757	TLE family member 5 (Fragment) OS=Mus musculus OX=10090 GN=Tle5 PE=1 SV=1	Tle5	1.9146	0.113751
E0CZ22	Maestro heat-like repeat family member 1 OS=Mus musculus OX=10090 GN=Mroh1 PE=1 SV=1	Mroh1	1.0831	0.610954
A0A0F6AIX5	Lipid droplet-associated hydrolase OS=Mus musculus OX=10090 GN=Ldah PE=1 SV=1	Ldah	1.1374	0.506826
A0A0A6YVR9	SURF1-like protein (Fragment) OS=Mus musculus OX=10090 GN=Surf1 PE=1 SV=1	Surf1	0.4884	0.114312
A2A9I0	Golgi SNAP receptor complex member 2 OS=Mus musculus OX=10090 GN=Gosr2 PE=1 SV=1	Gosr2	0.5169	0.25087
F6QU68	Pleckstrin homology-like domain family B member 2 (Fragment) OS=Mus musculus OX=10090 GN=Phldb2 PE=1 SV=1	Phldb2	0.8788	0.47488
A0A1Y7VNR5	Receptor-type tyrosine-protein phosphatase F (Fragment) OS=Mus musculus OX=10090 GN=Ptprf PE=1 SV=1	Ptprf	1.3823	0.211829
A0A2I3BRQ3	Inter-alpha-trypsin inhibitor heavy chain H3 OS=Mus musculus OX=10090 GN=Itih3 PE=1 SV=1	Itih3	2.5373	0.150761
A0A338P673	Chloride channel protein OS=Mus musculus OX=10090 GN=Clcn2 PE=1 SV=1	Clcn2	1.1759	0.497151
A0A0R3P9C8	NADH dehydrogenase [ubiquinone] 1 alpha subcomplex subunit 9, mitochondrial OS=Mus musculus OX=10090 GN=Ndufa9 PE=1 SV=1	Ndufa9	0.8084	0.789906
A0A0G2JFZ3	Immunoglobulin kappa chain variable 19-93 (Fragment) OS=Mus musculus OX=10090 GN=Igkv19-93 PE=1 SV=4	Igkv19-93	0.6131	0.509637
A2ATI8	Golgi reassembly-stacking protein 2 OS=Mus musculus OX=10090 GN=Gorasp2 PE=1 SV=1	Gorasp2	1.7623
A2A4P3	Predicted gene, 27029 OS=Mus musculus OX=10090 GN=Gm27029 PE=3 SV=1	Gm27029
A0A087WNZ7	E3 ubiquitin-protein ligase TRIP12 OS=Mus musculus OX=10090 GN=Trip12 PE=1 SV=1	Trip12	2.9793	0.159164
E9PYD3	Vacuolar protein sorting-associated protein 53 homolog OS=Mus musculus OX=10090 GN=Vps53 PE=1 SV=1	Vps53	1.2653	0.414083
A0A1Y7VJW5	Peroxiredoxin-like 2C (Fragment) OS=Mus musculus OX=10090 GN=Prxl2c PE=1 SV=1	Prxl2c
G3X973	Stabilin-1 OS=Mus musculus OX=10090 GN=Stab1 PE=1 SV=1	Stab1	0.7408	0.933348
E9QKZ2	Importin-9 OS=Mus musculus OX=10090 GN=Ipo9 PE=1 SV=1	Ipo9	7.2444	0.00904131
G3X9M0	28S ribosomal protein S29, mitochondrial OS=Mus musculus OX=10090 GN=Dap3 PE=1 SV=1	Dap3	1.1623
A2AQA7	RNA helicase aquarius OS=Mus musculus OX=10090 GN=Aqr PE=1 SV=1	Aqr	1.2627	0.231786
A0A494BAK4	Endoplasmic reticulum-Golgi intermediate compartment protein 1 OS=Mus musculus OX=10090 GN=Ergic1 PE=1 SV=1	Ergic1	0.9568	0.958282
D3Z286	Transmembrane protein with metallophosphoesterase domain OS=Mus musculus OX=10090 GN=Tmppe PE=1 SV=2	Tmppe	1.3944	0.158325
A0A2R8VI68	Coiled-coil domain-containing protein 134 OS=Mus musculus OX=10090 GN=Ccdc134 PE=1 SV=1	Ccdc134	0.7483	0.0675683
A0A0U1RP62	Selenoprotein S OS=Mus musculus OX=10090 GN=Selenos PE=1 SV=1	Selenos	1.8091	0.161381
E9Q6D8	Complement component C6 OS=Mus musculus OX=10090 GN=C6 PE=1 SV=2	C6	0.8209	0.434434
G3UY93	Valyl-tRNA synthetase (Fragment) OS=Mus musculus OX=10090 GN=Vars PE=1 SV=1	Vars	1.4271	0.00537361
G3UY75	Protein-tyrosine-phosphatase OS=Mus musculus OX=10090 GN=Ptprd PE=1 SV=1	Ptprd	0.1608
A0A140T8P7	Immunoglobulin kappa variable 8-21 (Fragment) OS=Mus musculus OX=10090 GN=Igkv8-21 PE=1 SV=2	Igkv8-21	1.0554	0.582913
A0A2R8VHY1	Cytochrome P450 2D10 (Fragment) OS=Mus musculus OX=10090 GN=Cyp2d10 PE=1 SV=1	Cyp2d10	0.4654	0.0136304
B1AWI7	Guanylate cyclase OS=Mus musculus OX=10090 GN=Npr2 PE=1 SV=1	Npr2	0.7683
Q5SV64	Myosin-10 OS=Mus musculus OX=10090 GN=Myh10 PE=1 SV=1	Myh10	0.4198	0.092874
A0A140T8M5	Immunoglobulin kappa variable 6-15 (Fragment) OS=Mus musculus OX=10090 GN=Igkv6-15 PE=1 SV=2	Igkv6-15	0.867
A0A0R4J131	Biotinidase OS=Mus musculus OX=10090 GN=Btd PE=1 SV=1	Btd	0.5287	0.320863
A0A2R8VHF9	Myosin-11 OS=Mus musculus OX=10090 GN=Myh11 PE=1 SV=1	Myh11	0.3889	0.037282
D3Z632	AKT-interacting protein OS=Mus musculus OX=10090 GN=Aktip PE=1 SV=2	Aktip	1.1715	0.379263
A0A286YDZ5	G protein-coupled receptor kinase OS=Mus musculus OX=10090 GN=Grk6 PE=1 SV=1	Grk6	1.6972
G3X9Y4	Rho-related GTP-binding protein RhoD OS=Mus musculus OX=10090 GN=Rhod PE=1 SV=1	Rhod	1.1011	0.779634
B8JK33	Heterogeneous nuclear ribonucleoprotein M OS=Mus musculus OX=10090 GN=Hnrnpm PE=1 SV=1	Hnrnpm	1.0935	0.800428
E9PXC3	Cytochrome P450, family 2, subfamily c, polypeptide 69 OS=Mus musculus OX=10090 GN=Cyp2c69 PE=1 SV=1	Cyp2c69	0.4307	0.032366
B1B0C7	Basement membrane-specific heparan sulfate proteoglycan core protein OS=Mus musculus OX=10090 GN=Hspg2 PE=1 SV=1	Hspg2	0.6639	0.298366
A0A0R4J0I6	Acyl-CoA dehydrogenase family member 11 OS=Mus musculus OX=10090 GN=Acad11 PE=1 SV=1	Acad11	0.683	0.583028
A0A2R8VJX4	Dolichyl-P-Glc:Glc(2)Man(9)GlcNAc(2)-PP-dolichol alpha-1,2-glucosyltransferase OS=Mus musculus OX=10090 GN=Alg10b PE=1 SV=1	Alg10b	2.0572	0.171723
A2AMC3	GDP-fucose protein O-fucosyltransferase 1 OS=Mus musculus OX=10090 GN=Pofut1 PE=1 SV=1	Pofut1	0.6522	0.0837117
D3Z2P8	Sulfotransferase (Fragment) OS=Mus musculus OX=10090 GN=Sult1a1 PE=1 SV=2	Sult1a1	0.468	0.241354
A0A494BBL7	Ras-related protein Rab-1B OS=Mus musculus OX=10090 GN=Rab1b PE=1 SV=1	Rab1b	1.0692	0.679588
E9PXN7	UDP-glucuronosyltransferase OS=Mus musculus OX=10090 GN=Ugt1a10 PE=1 SV=1	Ugt1a10	1.1325	0.648535
A0A1L1SUX8	Thy-1 antigen (Fragment) OS=Mus musculus OX=10090 GN=Thy1 PE=1 SV=1	Thy1	0.6492	0.659036
A0A0R4J1I6	Nuclear pore membrane glycoprotein 210 OS=Mus musculus OX=10090 GN=Nup210 PE=1 SV=1	Nup210	0.9081	0.491562
A2AUE1	DnaJ homolog subfamily C member 5 (Fragment) OS=Mus musculus OX=10090 GN=Dnajc5 PE=1 SV=1	Dnajc5	0.8622	0.626169
A2A9P6	Cyclin-dependent kinase 11B OS=Mus musculus OX=10090 GN=Cdk11b PE=1 SV=1	Cdk11b	1.4177	0.216497
D3YZ09	H/ACA ribonucleoprotein complex subunit (Fragment) OS=Mus musculus OX=10090 GN=Gar1 PE=1 SV=1	Gar1	0.4149	0.0411524
E9PU96	Nucleolar pre-ribosomal-associated protein 1 OS=Mus musculus OX=10090 GN=Urb1 PE=1 SV=1	Urb1	1.5494	0.0040175
D3YYS6	Monoglyceride lipase OS=Mus musculus OX=10090 GN=Mgll PE=1 SV=1	Mgll	0.7489	0.274787
A0A286YCV0	Phospholipid-transporting ATPase OS=Mus musculus OX=10090 GN=Atp9b PE=1 SV=1	Atp9b	0.731	0.289017
D3YU58	Anaphase-promoting complex subunit 7 OS=Mus musculus OX=10090 GN=Anapc7 PE=1 SV=1	Anapc7	5.5916	0.158864
A0A0R4J1F2	Presenilin OS=Mus musculus OX=10090 GN=Psen2 PE=1 SV=1	Psen2	0.5972	0.346908
S4R2T5	Ubiquitin-like modifier-activating enzyme ATG7 OS=Mus musculus OX=10090 GN=Atg7 PE=1 SV=1	Atg7	0.7868	0.809689
F6RJV6	LanC-like protein 2 (Fragment) OS=Mus musculus OX=10090 GN=Lancl2 PE=1 SV=1	Lancl2	1.2065	0.444757
A0A0G2JFY6	AP complex subunit beta OS=Mus musculus OX=10090 GN=Ap4b1 PE=1 SV=1	Ap4b1	1.0174	0.85207
E9Q933	Transmembrane protein 11, mitochondrial OS=Mus musculus OX=10090 GN=Tmem11 PE=1 SV=1	Tmem11	0.7475	0.356083
A0A286YDD7	Terminal uridylyltransferase 7 (Fragment) OS=Mus musculus OX=10090 GN=Tut7 PE=1 SV=1	Tut7	1.3709	0.0274216
A0A1B0GSU2	Mitochondrial import inner membrane translocase subunit Tim10 B OS=Mus musculus OX=10090 GN=Timm10b PE=1 SV=1	Timm10b	0.9278
A0A0A6YXZ6	Glutamine-rich protein 1 OS=Mus musculus OX=10090 GN=Qrich1 PE=1 SV=1	Qrich1	1.3223	0.534866
A0A0X1KG67	ER membrane protein complex subunit 10 OS=Mus musculus OX=10090 GN=Emc10 PE=1 SV=1	Emc10	0.8066	0.925401
A0A0G2JGL8	RNA helicase OS=Mus musculus OX=10090 GN=Dhx30 PE=1 SV=1	Dhx30	1.4791	0.331416
D3Z2D7	Phenazine biosynthesis-like domain-containing protein 2 (Fragment) OS=Mus musculus OX=10090 GN=Pbld2 PE=1 SV=1	Pbld2
B8JI96	Major urinary protein 14 (Fragment) OS=Mus musculus OX=10090 GN=Mup14 PE=1 SV=1	Mup14	0.2878	0.0917
D3YWF6	Ubiquitinyl hydrolase 1 OS=Mus musculus OX=10090 GN=Otub1 PE=1 SV=1	Otub1	1.273	0.43447
E9QNL5	Sulfotransferase OS=Mus musculus OX=10090 GN=Sult1a1 PE=1 SV=2	Sult1a1	0.7462	0.206471
F6XTP0	RING finger protein 121 (Fragment) OS=Mus musculus OX=10090 GN=Rnf121 PE=1 SV=1	Rnf121	0.7055
A0A1B0GRB7	VPS10 domain-containing receptor SorCS1 OS=Mus musculus OX=10090 GN=Sorcs1 PE=1 SV=1	Sorcs1	5.3324
D3Z5D4	CD209g antigen OS=Mus musculus OX=10090 GN=Cd209g PE=4 SV=1	Cd209g	0.6716	0.623237
A0A0R4J137	Phytanoyl-CoA dioxygenase domain-containing protein 1 OS=Mus musculus OX=10090 GN=Phyhd1 PE=1 SV=1	Phyhd1
E9Q605	I-kappa-B kinase OS=Mus musculus OX=10090 GN=Chuk PE=1 SV=1	Chuk	1.1495	0.548796
A0A0R4J0U8	TRMT1-like protein OS=Mus musculus OX=10090 GN=Trmt1l PE=1 SV=1	Trmt1l	1.2952	0.179014
D3Z5B1	Zinc finger, BED type-containing 5 (Fragment) OS=Mus musculus OX=10090 GN=Zbed5 PE=4 SV=8	Zbed5	1.3141
E9Q2E4	HECT domain E3 ubiquitin protein ligase 4 OS=Mus musculus OX=10090 GN=Hectd4 PE=1 SV=2	Hectd4	0.9845	0.53915
Q9CQR6	Serine/threonine-protein phosphatase 6 catalytic subunit OS=Mus musculus OX=10090 GN=Ppp6c PE=1 SV=1	Ppp6c	0.682
Q9JK23	Proteasome assembly chaperone 1 OS=Mus musculus OX=10090 GN=Psmg1 PE=1 SV=1	Psmg1
Q9JJI8	60S ribosomal protein L38 OS=Mus musculus OX=10090 GN=Rpl38 PE=1 SV=3	Rpl38	0.8509	0.554268
A2AVZ9	Solute carrier family 43 member 3 OS=Mus musculus OX=10090 GN=Slc43a3 PE=1 SV=1	Slc43a3	0.6565	0.479844
Q3U2P1	Protein transport protein Sec24A OS=Mus musculus OX=10090 GN=Sec24a PE=1 SV=1	Sec24a	0.8174	0.300868
B1ARD6	Schlafen family member 9 OS=Mus musculus OX=10090 GN=Slfn9 PE=2 SV=1	Slfn9	0.8219
Q9D880	Mitochondrial import inner membrane translocase subunit TIM50 OS=Mus musculus OX=10090 GN=Timm50 PE=1 SV=1	Timm50	1.0276	0.779862
Q62313	Trans-Golgi network integral membrane protein 1 OS=Mus musculus OX=10090 GN=Tgoln1 PE=1 SV=1	Tgoln1	0.9273	0.880359
Q9DBS2	Tumor protein p63-regulated gene 1-like protein OS=Mus musculus OX=10090 GN=Tprg1l PE=1 SV=1	Tprg1l	1.0229	0.888747
Q6ZQI3	Malectin OS=Mus musculus OX=10090 GN=Mlec PE=1 SV=2	Mlec	1.1122	0.622655
P63085	Mitogen-activated protein kinase 1 OS=Mus musculus OX=10090 GN=Mapk1 PE=1 SV=3	Mapk1	0.9143	0.960671
Q8R480	Nuclear pore complex protein Nup85 OS=Mus musculus OX=10090 GN=Nup85 PE=1 SV=1	Nup85	0.8941	0.681804
P27773	Protein disulfide-isomerase A3 OS=Mus musculus OX=10090 GN=Pdia3 PE=1 SV=2	Pdia3	0.6771	0.279916
Q8VEB4	Phospholipase A2 group XV OS=Mus musculus OX=10090 GN=Pla2g15 PE=1 SV=1	Pla2g15	0.562	0.531558
P62242	40S ribosomal protein S8 OS=Mus musculus OX=10090 GN=Rps8 PE=1 SV=2	Rps8	0.857	0.474569
Q9D7H3	RNA 3'-terminal phosphate cyclase OS=Mus musculus OX=10090 GN=RtcA PE=1 SV=2	RtcA	1.8529	0.353896
Q91WV7	Neutral and basic amino acid transport protein rBAT OS=Mus musculus OX=10090 GN=Slc3a1 PE=1 SV=1	Slc3a1	2.8322	0.0205022
Q60520	Paired amphipathic helix protein Sin3a OS=Mus musculus OX=10090 GN=Sin3a PE=1 SV=3	Sin3a	1.3185	0.131688
P84104	Serine/arginine-rich splicing factor 3 OS=Mus musculus OX=10090 GN=Srsf3 PE=1 SV=1	Srsf3	1.0852	0.768215
Q8BXJ9	Transmembrane protein 62 OS=Mus musculus OX=10090 GN=Tmem62 PE=2 SV=1	Tmem62	2.2091	0.0151363
Q9ER39	Torsin-1A OS=Mus musculus OX=10090 GN=Tor1a PE=1 SV=1	Tor1a	1.2437	0.307512
Q14C51	Pentatricopeptide repeat domain-containing protein 3, mitochondrial OS=Mus musculus OX=10090 GN=Ptcd3 PE=1 SV=2	Ptcd3	1.3012	0.222154
Q8BP92	Reticulocalbin-2 OS=Mus musculus OX=10090 GN=Rcn2 PE=1 SV=1	Rcn2	1.4137	0.501083
Q3TIR3	Synembryn-A OS=Mus musculus OX=10090 GN=Ric8a PE=1 SV=2	Ric8a	1.59
Q8K4Q0	Regulatory-associated protein of mTOR OS=Mus musculus OX=10090 GN=Rptor PE=1 SV=1	Rptor	2.1503	0.0892946
Q61009	Scavenger receptor class B member 1 OS=Mus musculus OX=10090 GN=Scarb1 PE=1 SV=1	Scarb1	1.2937	0.0211276
Q60710	Deoxynucleoside triphosphate triphosphohydrolase SAMHD1 OS=Mus musculus OX=10090 GN=Samhd1 PE=1 SV=3	Samhd1	0.9702	0.80165
Q9DCT5	Stromal cell-derived factor 2 OS=Mus musculus OX=10090 GN=Sdf2 PE=1 SV=1	Sdf2	1.1909	0.327092
Q9WUH7	Semaphorin-4G OS=Mus musculus OX=10090 GN=Sema4g PE=1 SV=1	Sema4g	1.0089	0.991282
P61620	Protein transport protein Sec61 subunit alpha isoform 1 OS=Mus musculus OX=10090 GN=Sec61a1 PE=1 SV=2	Sec61a1	1.8703	0.0504359
Q9D287	Pre-mRNA-splicing factor SPF27 OS=Mus musculus OX=10090 GN=Bcas2 PE=1 SV=1	Bcas2	2.1942
P07759	Serine protease inhibitor A3K OS=Mus musculus OX=10090 GN=Serpina3k PE=1 SV=2	Serpina3k	0.301	0.0767873
Q60770	Syntaxin-binding protein 3 OS=Mus musculus OX=10090 GN=Stxbp3 PE=1 SV=1	Stxbp3	1.0447	0.777092
Q4VBD2	Transmembrane anterior posterior transformation protein 1 OS=Mus musculus OX=10090 GN=Tapt1 PE=1 SV=2	Tapt1	1.3335	0.551871
Q62264	Thyroid hormone-inducible hepatic protein OS=Mus musculus OX=10090 GN=Thrsp PE=1 SV=1	Thrsp
Q99PV0	Pre-mRNA-processing-splicing factor 8 OS=Mus musculus OX=10090 GN=Prpf8 PE=1 SV=2	Prpf8	1.2597	0.234439
P33587	Vitamin K-dependent protein C OS=Mus musculus OX=10090 GN=Proc PE=1 SV=2	Proc	1.1554	0.725724
Q05909	Receptor-type tyrosine-protein phosphatase gamma OS=Mus musculus OX=10090 GN=Ptprg PE=1 SV=1	Ptprg	0.6048	0.397774
P27659	60S ribosomal protein L3 OS=Mus musculus OX=10090 GN=Rpl3 PE=1 SV=3	Rpl3	1.5763	0.226142
Q9DBG6	Dolichyl-diphosphooligosaccharide--protein glycosyltransferase subunit 2 OS=Mus musculus OX=10090 GN=Rpn2 PE=1 SV=1	Rpn2	1.1394	0.499665
Q8CD26	Solute carrier family 35 member E1 OS=Mus musculus OX=10090 GN=Slc35e1 PE=1 SV=2	Slc35e1	1.6467	0.272866
Q60648	Ganglioside GM2 activator OS=Mus musculus OX=10090 GN=Gm2a PE=1 SV=2	Gm2a	0.7015	0.998597
Q6GQS1	Calcium-binding mitochondrial carrier protein SCaMC-3 OS=Mus musculus OX=10090 GN=Slc25a23 PE=1 SV=1	Slc25a23	0.3771	0.145851
P17563	Methanethiol oxidase OS=Mus musculus OX=10090 GN=Selenbp1 PE=1 SV=2	Selenbp1	0.4357	0.0221285
Q8R2U0	Nucleoporin SEH1 OS=Mus musculus OX=10090 GN=Seh1l PE=2 SV=1	Seh1l	1.3887	0.17267
Q9JLZ8	Single Ig IL-1-related receptor OS=Mus musculus OX=10090 GN=Sigirr PE=1 SV=2	Sigirr	1.2554	0.400795
P97363	Serine palmitoyltransferase 2 OS=Mus musculus OX=10090 GN=Sptlc2 PE=1 SV=2	Sptlc2	8.8501	0.036554
Q61136	Serine/threonine-protein kinase PRP4 homolog OS=Mus musculus OX=10090 GN=Prpf4b PE=1 SV=3	Prpf4b	1.5739	0.14224
Q8VDM4	26S proteasome non-ATPase regulatory subunit 2 OS=Mus musculus OX=10090 GN=Psmd2 PE=1 SV=1	Psmd2	1.0034	0.852592
Q9DB77	Cytochrome b-c1 complex subunit 2, mitochondrial OS=Mus musculus OX=10090 GN=Uqcrc2 PE=1 SV=1	Uqcrc2	0.6045	0.0773943
Q8VE37	Regulator of chromosome condensation OS=Mus musculus OX=10090 GN=Rcc1 PE=1 SV=1	Rcc1	0.9259	0.638623
Q9D4V7	Rab-like protein 3 OS=Mus musculus OX=10090 GN=Rabl3 PE=1 SV=1	Rabl3	2.2743	0.227594
P62821	Ras-related protein Rab-1A OS=Mus musculus OX=10090 GN=Rab1A PE=1 SV=3	Rab1A	1.0188	0.910086
O55142	60S ribosomal protein L35a OS=Mus musculus OX=10090 GN=Rpl35a PE=1 SV=2	Rpl35a	1.3805	0.290822
Q9D1C9	Ribosomal RNA-processing protein 7 homolog A OS=Mus musculus OX=10090 GN=Rrp7a PE=2 SV=1	Rrp7a
P62843	40S ribosomal protein S15 OS=Mus musculus OX=10090 GN=Rps15 PE=1 SV=2	Rps15	0.0624	0.0534963
P62855	40S ribosomal protein S26 OS=Mus musculus OX=10090 GN=Rps26 PE=1 SV=3	Rps26	0.7103	0.227898
Q91WC0	Actin-histidine N-methyltransferase OS=Mus musculus OX=10090 GN=Setd3 PE=1 SV=1	Setd3	2.5836	0.148217
Q04692	SWI/SNF-related matrix-associated actin-dependent regulator of chromatin subfamily A containing DEAD/H box 1 OS=Mus musculus OX=10090 GN=Smarcad1 PE=1 SV=2	Smarcad1	1.2005	0.370659
Q9Z2I9	Succinate--CoA ligase [ADP-forming] subunit beta, mitochondrial OS=Mus musculus OX=10090 GN=Sucla2 PE=1 SV=2	Sucla2	0.7622	0.260377
O35638	Cohesin subunit SA-2 OS=Mus musculus OX=10090 GN=Stag2 PE=1 SV=3	Stag2	0.5061	0.0313393
P62077	Mitochondrial import inner membrane translocase subunit Tim8 B OS=Mus musculus OX=10090 GN=Timm8b PE=1 SV=1	Timm8b	0.2363	0.103869
P42208	Septin-2 OS=Mus musculus OX=10090 GN=Septin2 PE=1 SV=2	Septin2
Q64674	Spermidine synthase OS=Mus musculus OX=10090 GN=Srm PE=1 SV=1	Srm	0.7427	0.4871
Q6A028	Switch-associated protein 70 OS=Mus musculus OX=10090 GN=Swap70 PE=1 SV=2	Swap70	1.0025	0.972774
P26638	Serine--tRNA ligase, cytoplasmic OS=Mus musculus OX=10090 GN=Sars1 PE=1 SV=3	Sars1	1.0268	0.902563
Q8BYA0	Tubulin-specific chaperone D OS=Mus musculus OX=10090 GN=Tbcd PE=1 SV=1	Tbcd	2.0354	0.521675
Q8BMD6	Transmembrane protein 260 OS=Mus musculus OX=10090 GN=Tmem260 PE=2 SV=2	Tmem260	0.4229	0.6555
Q62392	Pleckstrin homology-like domain family A member 1 OS=Mus musculus OX=10090 GN=Phlda1 PE=1 SV=2	Phlda1	0.918
O88569	Heterogeneous nuclear ribonucleoproteins A2/B1 OS=Mus musculus OX=10090 GN=Hnrnpa2b1 PE=1 SV=2	Hnrnpa2b1	0.782	0.465264
O88796	Ribonuclease P protein subunit p30 OS=Mus musculus OX=10090 GN=Rpp30 PE=1 SV=1	Rpp30	2.1996	0.097883
Q9D0R2	Threonine--tRNA ligase 1, cytoplasmic OS=Mus musculus OX=10090 GN=Tars1 PE=1 SV=2	Tars1	0.6411	0.777102
P05367	Serum amyloid A-2 protein OS=Mus musculus OX=10090 GN=Saa2 PE=1 SV=1	Saa2	48.1532	0.00927582
Q6ZWQ7	Signal peptidase complex subunit 3 OS=Mus musculus OX=10090 GN=Spcs3 PE=1 SV=1	Spcs3	1.6281	0.0261787
Q9QWG7	Sulfotransferase family cytosolic 1B member 1 OS=Mus musculus OX=10090 GN=Sult1b1 PE=1 SV=2	Sult1b1	0.4738	0.0363791
Q8C1E7	Ion channel TACAN OS=Mus musculus OX=10090 GN=Tmem120a PE=1 SV=1	Tmem120a	0.9807	0.709637
P21981	Protein-glutamine gamma-glutamyltransferase 2 OS=Mus musculus OX=10090 GN=Tgm2 PE=1 SV=4	Tgm2	1.5855	0.0788881
Q8VC30	Triokinase/FMN cyclase OS=Mus musculus OX=10090 GN=Tkfc PE=1 SV=1	Tkfc	0.7464	0.0640045
P80315	T-complex protein 1 subunit delta OS=Mus musculus OX=10090 GN=Cct4 PE=1 SV=3	Cct4	0.8092	0.489221
Q9QY73	Transmembrane protein 59 OS=Mus musculus OX=10090 GN=Tmem59 PE=1 SV=2	Tmem59	0.2455	0.204065
Q3V009	Transmembrane emp24 domain-containing protein 1 OS=Mus musculus OX=10090 GN=Tmed1 PE=1 SV=1	Tmed1	1.3403	0.00673526
P16294	Coagulation factor IX OS=Mus musculus OX=10090 GN=F9 PE=2 SV=3	F9	0.5327	0.9242
O35382	Exocyst complex component 4 OS=Mus musculus OX=10090 GN=Exoc4 PE=1 SV=2	Exoc4	0.9507	0.236248
Q9CR89	Endoplasmic reticulum-Golgi intermediate compartment protein 2 OS=Mus musculus OX=10090 GN=Ergic2 PE=1 SV=1	Ergic2	1.2455	0.061744
P97464	Exostosin-1 OS=Mus musculus OX=10090 GN=Ext1 PE=1 SV=1	Ext1	1.8262	0.141697
P27661	Histone H2AX OS=Mus musculus OX=10090 GN=H2ax PE=1 SV=2	H2ax	2.5937	0.395744
O88895	Histone deacetylase 3 OS=Mus musculus OX=10090 GN=Hdac3 PE=1 SV=1	Hdac3
O08717	Inhibin beta E chain OS=Mus musculus OX=10090 GN=Inhbe PE=2 SV=2	Inhbe
Q9DCY0	Glycine N-acyltransferase-like protein Keg1 OS=Mus musculus OX=10090 GN=Keg1 PE=1 SV=1	Keg1	0.5181	0.0126634
Q8K4H1	Kynurenine formamidase OS=Mus musculus OX=10090 GN=Afmid PE=1 SV=1	Afmid	0.5256	0.57089
Q6GV12	3-ketodihydrosphingosine reductase OS=Mus musculus OX=10090 GN=Kdsr PE=1 SV=1	Kdsr	1.0285	0.810521
O35099	Mitogen-activated protein kinase kinase kinase 5 OS=Mus musculus OX=10090 GN=Map3k5 PE=1 SV=3	Map3k5	2.1569	0.529551
P21440	Phosphatidylcholine translocator ABCB4 OS=Mus musculus OX=10090 GN=Abcb4 PE=1 SV=2	Abcb4	1.5769	0.219908
P50580	Proliferation-associated protein 2G4 OS=Mus musculus OX=10090 GN=Pa2g4 PE=1 SV=3	Pa2g4	1.0749	0.856723
P97350	Plakophilin-1 OS=Mus musculus OX=10090 GN=Pkp1 PE=1 SV=1	Pkp1	0.7686
P20918	Plasminogen OS=Mus musculus OX=10090 GN=Plg PE=1 SV=3	Plg	1.0012	0.939741
Q8K394	Inactive phospholipase C-like protein 2 OS=Mus musculus OX=10090 GN=Plcl2 PE=1 SV=2	Plcl2
B2RXA1	PI-PLC X domain-containing protein 2 OS=Mus musculus OX=10090 GN=Plcxd2 PE=2 SV=1	Plcxd2	1.9265
Q7TSI1	Pleckstrin homology domain-containing family M member 1 OS=Mus musculus OX=10090 GN=Plekhm1 PE=1 SV=1	Plekhm1	2.4959
P52430	Serum paraoxonase/arylesterase 1 OS=Mus musculus OX=10090 GN=Pon1 PE=1 SV=2	Pon1	0.8776	0.415596
G5E897	Protein O-glucosyltransferase 3 OS=Mus musculus OX=10090 GN=Poglut3 PE=1 SV=1	Poglut3	0.6651	0.312571
P62911	60S ribosomal protein L32 OS=Mus musculus OX=10090 GN=Rpl32 PE=1 SV=2	Rpl32	0.6295	0.00571143
Q5XPI3	E3 ubiquitin-protein ligase RNF123 OS=Mus musculus OX=10090 GN=Rnf123 PE=1 SV=1	Rnf123	1.864	0.0891792
Q9QYK7	RING finger protein 11 OS=Mus musculus OX=10090 GN=Rnf11 PE=1 SV=1	Rnf11	1.0466
P62071	Ras-related protein R-Ras2 OS=Mus musculus OX=10090 GN=Rras2 PE=1 SV=1	Rras2	0.9466	0.717241
Q61733	28S ribosomal protein S31, mitochondrial OS=Mus musculus OX=10090 GN=Mrps31 PE=1 SV=1	Mrps31	2.0467	0.233447
Q9DCP2	Sodium-coupled neutral amino acid transporter 3 OS=Mus musculus OX=10090 GN=Slc38a3 PE=1 SV=1	Slc38a3	1.641	0.0996938
P70274	Selenoprotein P OS=Mus musculus OX=10090 GN=Selenop PE=1 SV=3	Selenop	0.5699	0.119198
P54751	CMP-N-acetylneuraminate-beta-galactosamide-alpha-2,3-sialyltransferase 1 OS=Mus musculus OX=10090 GN=St3gal1 PE=1 SV=1	St3gal1	1.4405	0.192132
Q9EPK6	Nucleotide exchange factor SIL1 OS=Mus musculus OX=10090 GN=Sil1 PE=1 SV=2	Sil1	0.676	0.259516
Q91ZW3	SWI/SNF-related matrix-associated actin-dependent regulator of chromatin subfamily A member 5 OS=Mus musculus OX=10090 GN=Smarca5 PE=1 SV=1	Smarca5	1.9681	0.0615207
Q9QZS5	Serine/threonine-protein kinase Sgk2 OS=Mus musculus OX=10090 GN=Sgk2 PE=1 SV=1	Sgk2	1.1907	0.953698
Q922B2	Aspartate--tRNA ligase, cytoplasmic OS=Mus musculus OX=10090 GN=Dars1 PE=1 SV=2	Dars1	0.6999	0.147773
Q80X82	Symplekin OS=Mus musculus OX=10090 GN=Sympk PE=1 SV=2	Sympk	1.0915	0.76589
Q9D6K5	Synaptojanin-2-binding protein OS=Mus musculus OX=10090 GN=Synj2bp PE=1 SV=1	Synj2bp	0.3161
Q8BLY2	Threonine--tRNA ligase 2, cytoplasmic OS=Mus musculus OX=10090 GN=Tars3 PE=1 SV=1	Tars3
P28650	Adenylosuccinate synthetase isozyme 1 OS=Mus musculus OX=10090 GN=Adss1 PE=1 SV=2	Adss1	0.8454	0.700057
P08556	GTPase NRas OS=Mus musculus OX=10090 GN=Nras PE=1 SV=1	Nras	0.1932	0.375449
P14148	60S ribosomal protein L7 OS=Mus musculus OX=10090 GN=Rpl7 PE=1 SV=2	Rpl7	1.0429	0.881911
P31532	Serum amyloid A-4 protein OS=Mus musculus OX=10090 GN=Saa4 PE=1 SV=2	Saa4	2.5458	0.0526276
Q80U72	Protein scribble homolog OS=Mus musculus OX=10090 GN=Scrib PE=1 SV=2	Scrib	1.2158
Q8VBT2	L-serine dehydratase/L-threonine deaminase OS=Mus musculus OX=10090 GN=Sds PE=1 SV=3	Sds	0.5982	0.195094
Q8VHE0	Translocation protein SEC63 homolog OS=Mus musculus OX=10090 GN=Sec63 PE=1 SV=4	Sec63	2.7983	0.00448974
Q921M3	Splicing factor 3B subunit 3 OS=Mus musculus OX=10090 GN=Sf3b3 PE=1 SV=1	Sf3b3	0.9653	0.778007
P32020	Sterol carrier protein 2 OS=Mus musculus OX=10090 GN=Scp2 PE=1 SV=3	Scp2	1.5407	0.348592
Q03734	Serine protease inhibitor A3M OS=Mus musculus OX=10090 GN=Serpina3m PE=1 SV=2	Serpina3m	0.9083	0.671888
Q9JIA7	Sphingosine kinase 2 OS=Mus musculus OX=10090 GN=Sphk2 PE=1 SV=2	Sphk2	0.7348	0.217538
Q69ZQ1	Myogenesis-regulating glycosidase OS=Mus musculus OX=10090 GN=Myorg PE=1 SV=2	Myorg	1.04	0.665043
Q8VD65	Phosphoinositide 3-kinase regulatory subunit 4 OS=Mus musculus OX=10090 GN=Pik3r4 PE=1 SV=3	Pik3r4	1.0029	0.903247
O54915	Nuclear receptor subfamily 1 group I member 2 OS=Mus musculus OX=10090 GN=Nr1i2 PE=1 SV=1	Nr1i2
Q3B7Z2	Oxysterol-binding protein 1 OS=Mus musculus OX=10090 GN=Osbp PE=1 SV=3	Osbp	1.6038	0.0251752
P11725	Ornithine transcarbamylase, mitochondrial OS=Mus musculus OX=10090 GN=Otc PE=1 SV=1	Otc	0.6843	0.447257
Q99LX0	Parkinson disease protein 7 homolog OS=Mus musculus OX=10090 GN=Park7 PE=1 SV=1	Park7	0.4513	0.157841
Q922E4	Ethanolamine-phosphate cytidylyltransferase OS=Mus musculus OX=10090 GN=Pcyt2 PE=1 SV=1	Pcyt2	0.6385	0.191303
Q99JY8	Phospholipid phosphatase 3 OS=Mus musculus OX=10090 GN=Plpp3 PE=1 SV=1	Plpp3
Q7TSI3	Serine/threonine-protein phosphatase 6 regulatory subunit 1 OS=Mus musculus OX=10090 GN=Ppp6r1 PE=1 SV=1	Ppp6r1	7.2228
Q8R4U0	Stabilin-2 OS=Mus musculus OX=10090 GN=Stab2 PE=1 SV=1	Stab2	1.3032	0.282081
Q9CQ26	STAM-binding protein OS=Mus musculus OX=10090 GN=Stambp PE=1 SV=1	Stambp
P68373	Tubulin alpha-1C chain OS=Mus musculus OX=10090 GN=Tuba1c PE=1 SV=1	Tuba1c	1.3423	0.186663
Q5SVR0	TBC1 domain family member 9B OS=Mus musculus OX=10090 GN=Tbc1d9b PE=1 SV=1	Tbc1d9b	0.4562	0.446264
Q8BGX2	Mitochondrial import inner membrane translocase subunit Tim29 OS=Mus musculus OX=10090 GN=Timm29 PE=1 SV=1	Timm29	1.058	0.942649
Q99KW9	T-cell immunomodulatory protein OS=Mus musculus OX=10090 GN=Itfg1 PE=1 SV=2	Itfg1	2.2024	0.063447
Q04750	DNA topoisomerase 1 OS=Mus musculus OX=10090 GN=Top1 PE=1 SV=2	Top1	2.2222	0.199954
Q8CD92	Tetratricopeptide repeat protein 27 OS=Mus musculus OX=10090 GN=Ttc27 PE=1 SV=2	Ttc27	1.7741	0.116977
Q99LC9	Peroxisome assembly factor 2 OS=Mus musculus OX=10090 GN=Pex6 PE=1 SV=1	Pex6	0.685	0.420024
Q8BHN5	RNA-binding protein 45 OS=Mus musculus OX=10090 GN=Rbm45 PE=1 SV=1	Rbm45	1.4202	0.245388
P62245	40S ribosomal protein S15a OS=Mus musculus OX=10090 GN=Rps15a PE=1 SV=2	Rps15a	1.767	0.00540368
Q6ZWY3	40S ribosomal protein S27-like OS=Mus musculus OX=10090 GN=Rps27l PE=1 SV=3	Rps27l	0.5103	0.159065
P62342	Thioredoxin reductase-like selenoprotein T OS=Mus musculus OX=10090 GN=Selenot PE=1 SV=2	Selenot	1.3149	0.210581
Q4VAA7	Sorting nexin-33 OS=Mus musculus OX=10090 GN=Snx33 PE=1 SV=1	Snx33	1.3109	0.118338
Q64685	Beta-galactoside alpha-2,6-sialyltransferase 1 OS=Mus musculus OX=10090 GN=St6gal1 PE=1 SV=2	St6gal1	1.2219	0.334724
Q8CGC7	Bifunctional glutamate/proline--tRNA ligase OS=Mus musculus OX=10090 GN=Eprs1 PE=1 SV=4	Eprs1	0.9566	0.601169
Q69ZP3	Probable hydrolase PNKD OS=Mus musculus OX=10090 GN=Pnkd PE=1 SV=2	Pnkd	1.1206	0.564473
O70570	Polymeric immunoglobulin receptor OS=Mus musculus OX=10090 GN=Pigr PE=1 SV=1	Pigr	0.3226	0.0048092
Q08501	Prolactin receptor OS=Mus musculus OX=10090 GN=Prlr PE=1 SV=1	Prlr	0.5528	0.221088
P60603	Reactive oxygen species modulator 1 OS=Mus musculus OX=10090 GN=Romo1 PE=2 SV=1	Romo1	0.3312	0.056592
Q99LF4	RNA-splicing ligase RtcB homolog OS=Mus musculus OX=10090 GN=Rtcb PE=1 SV=1	Rtcb	1.2558	0.48361
Q6P6M7	O-phosphoseryl-tRNA(Sec) selenium transferase OS=Mus musculus OX=10090 GN=Sepsecs PE=1 SV=2	Sepsecs	0.9624	0.980807
Q9EPQ7	StAR-related lipid transfer protein 5 OS=Mus musculus OX=10090 GN=Stard5 PE=1 SV=2	Stard5	0.8096	0.442058
Q8BWF0	Succinate-semialdehyde dehydrogenase, mitochondrial OS=Mus musculus OX=10090 GN=Aldh5a1 PE=1 SV=1	Aldh5a1	0.4815	0.0887192
Q80YD1	ATP-dependent RNA helicase SUPV3L1, mitochondrial OS=Mus musculus OX=10090 GN=Supv3l1 PE=1 SV=1	Supv3l1	0.6456	0.249098
Q8C7E7	Starch-binding domain-containing protein 1 OS=Mus musculus OX=10090 GN=Stbd1 PE=1 SV=1	Stbd1	0.4428	0.210043
Q9WUA2	Phenylalanine--tRNA ligase beta subunit OS=Mus musculus OX=10090 GN=Farsb PE=1 SV=2	Farsb	0.915	0.646001
Q78IS1	Transmembrane emp24 domain-containing protein 3 OS=Mus musculus OX=10090 GN=Tmed3 PE=1 SV=1	Tmed3	1.0138	0.871398
Q9JMH6	Thioredoxin reductase 1, cytoplasmic OS=Mus musculus OX=10090 GN=Txnrd1 PE=1 SV=3	Txnrd1	0.5212	0.135233
O09061	Proteasome subunit beta type-1 OS=Mus musculus OX=10090 GN=Psmb1 PE=1 SV=1	Psmb1
Q80UJ7	Rab3 GTPase-activating protein catalytic subunit OS=Mus musculus OX=10090 GN=Rab3gap1 PE=1 SV=4	Rab3gap1	1.5792	0.169446
Q5FWK3	Rho GTPase-activating protein 1 OS=Mus musculus OX=10090 GN=Arhgap1 PE=1 SV=1	Arhgap1	2.4088	0.0420893
Q924T7	E3 ubiquitin-protein ligase RNF31 OS=Mus musculus OX=10090 GN=Rnf31 PE=1 SV=2	Rnf31	0.71
Q7TSE6	Serine/threonine-protein kinase 38-like OS=Mus musculus OX=10090 GN=Stk38l PE=1 SV=2	Stk38l	1.1623
Q80TF6	StAR-related lipid transfer protein 9 OS=Mus musculus OX=10090 GN=Stard9 PE=1 SV=2	Stard9
P70452	Syntaxin-4 OS=Mus musculus OX=10090 GN=Stx4 PE=1 SV=1	Stx4	1.3227
E9Q137	Testis-expressed protein 264 homolog OS=Mus musculus OX=10090 GN=Tex264 PE=2 SV=1	Tex264	1.7357	0.0561242
A3KMP2	Tetratricopeptide repeat protein 38 OS=Mus musculus OX=10090 GN=Ttc38 PE=1 SV=2	Ttc38	0.5641	0.126642
O09117	Synaptophysin-like protein 1 OS=Mus musculus OX=10090 GN=Sypl1 PE=1 SV=2	Sypl1	1.4795	0.281412
Q3UX10	Tubulin alpha chain-like 3 OS=Mus musculus OX=10090 GN=Tubal3 PE=2 SV=2	Tubal3	0.8939	0.992116
Q922F4	Tubulin beta-6 chain OS=Mus musculus OX=10090 GN=Tubb6 PE=1 SV=1	Tubb6	11.5587	0.00475444
Q8VCH0	3-ketoacyl-CoA thiolase B, peroxisomal OS=Mus musculus OX=10090 GN=Acaa1b PE=1 SV=1	Acaa1b	0.7303	0.300089
Q08189	Protein-glutamine gamma-glutamyltransferase E OS=Mus musculus OX=10090 GN=Tgm3 PE=1 SV=2	Tgm3
Q921I1	Serotransferrin OS=Mus musculus OX=10090 GN=Tf PE=1 SV=1	Tf	1.0239	0.688198
Q91YL3	Uridine-cytidine kinase-like 1 OS=Mus musculus OX=10090 GN=Uckl1 PE=1 SV=1	Uckl1	0.6989	0.382527
Q8BXQ2	GPI transamidase component PIG-T OS=Mus musculus OX=10090 GN=Pigt PE=1 SV=2	Pigt	1.783	0.0182364
Q64310	Surfeit locus protein 4 OS=Mus musculus OX=10090 GN=Surf4 PE=1 SV=1	Surf4	2.6422	0.0693928
Q6ZWU9	40S ribosomal protein S27 OS=Mus musculus OX=10090 GN=Rps27 PE=1 SV=3	Rps27	0.7027	0.417917
Q91Y63	Solute carrier family 13 member 3 OS=Mus musculus OX=10090 GN=Slc13a3 PE=1 SV=1	Slc13a3	5.8646	0.0532512
Q8R0F9	SEC14-like protein 4 OS=Mus musculus OX=10090 GN=Sec14l4 PE=1 SV=1	Sec14l4	0.3352	0.00628093
Q9D0G0	28S ribosomal protein S30, mitochondrial OS=Mus musculus OX=10090 GN=Mrps30 PE=1 SV=1	Mrps30	0.7445	0.948042
Q99LB7	Sarcosine dehydrogenase, mitochondrial OS=Mus musculus OX=10090 GN=Sardh PE=1 SV=1	Sardh	0.3437	0.145535
Q9DBE9	pre-rRNA 2'-O-ribose RNA methyltransferase FTSJ3 OS=Mus musculus OX=10090 GN=Ftsj3 PE=1 SV=1	Ftsj3	1.9834	0.0768656
Q9CWZ7	Gamma-soluble NSF attachment protein OS=Mus musculus OX=10090 GN=Napg PE=1 SV=1	Napg	0.4067	0.471801
Q9Z179	SHC SH2 domain-binding protein 1 OS=Mus musculus OX=10090 GN=Shcbp1 PE=1 SV=1	Shcbp1	0.0708
A2A8U2	Transmembrane protein 201 OS=Mus musculus OX=10090 GN=Tmem201 PE=1 SV=1	Tmem201	0.7776	0.388105
Q9R112	Sulfide:quinone oxidoreductase, mitochondrial OS=Mus musculus OX=10090 GN=Sqor PE=1 SV=3	Sqor	1.3132	0.385601
Q9D850	Transmembrane protein 68 OS=Mus musculus OX=10090 GN=Tmem68 PE=2 SV=1	Tmem68	1.2577	0.182115
Q9CQA1	Trafficking protein particle complex subunit 5 OS=Mus musculus OX=10090 GN=Trappc5 PE=1 SV=1	Trappc5	0.9513	0.984325
Q8BYU6	Torsin-1A-interacting protein 2 OS=Mus musculus OX=10090 GN=Tor1aip2 PE=1 SV=1	Tor1aip2	1.1282	0.123225
Q9D710	Thioredoxin-related transmembrane protein 2 OS=Mus musculus OX=10090 GN=Tmx2 PE=1 SV=1	Tmx2	2.0569	0.00476508
Q8R2R1	Protein O-mannosyl-transferase 1 OS=Mus musculus OX=10090 GN=Pomt1 PE=1 SV=1	Pomt1	1.5018	0.197779
Q9ERI2	Ras-related protein Rab-27A OS=Mus musculus OX=10090 GN=Rab27a PE=1 SV=1	Rab27a	1.9812	0.168324
P84096	Rho-related GTP-binding protein RhoG OS=Mus musculus OX=10090 GN=Rhog PE=1 SV=1	Rhog	1.4175
P62751	60S ribosomal protein L23a OS=Mus musculus OX=10090 GN=Rpl23a PE=1 SV=1	Rpl23a	0.6522	0.83342
P19324	Serpin H1 OS=Mus musculus OX=10090 GN=Serpinh1 PE=1 SV=3	Serpinh1	2.0549	0.459863
Q80SW1	S-adenosylhomocysteine hydrolase-like protein 1 OS=Mus musculus OX=10090 GN=Ahcyl1 PE=1 SV=1	Ahcyl1	1.4272	0.477445
Q9DB05	Alpha-soluble NSF attachment protein OS=Mus musculus OX=10090 GN=Napa PE=1 SV=1	Napa	1.0241	0.800936
P08228	Superoxide dismutase [Cu-Zn] OS=Mus musculus OX=10090 GN=Sod1 PE=1 SV=2	Sod1	0.3953	0.0073042
Q8BIP0	Aspartate--tRNA ligase, mitochondrial OS=Mus musculus OX=10090 GN=Dars2 PE=1 SV=1	Dars2	0.9132	0.601946
P50637	Translocator protein OS=Mus musculus OX=10090 GN=Tspo PE=1 SV=1	Tspo	1.2129	0.752827
Q3TCN2	Putative phospholipase B-like 2 OS=Mus musculus OX=10090 GN=Plbd2 PE=1 SV=2	Plbd2	0.6654	0.356881
Q9R1P0	Proteasome subunit alpha type-4 OS=Mus musculus OX=10090 GN=Psma4 PE=1 SV=1	Psma4	0.7021	0.185066
Q9CQL5	39S ribosomal protein L18, mitochondrial OS=Mus musculus OX=10090 GN=Mrpl18 PE=1 SV=1	Mrpl18	1.3883	0.226952
Q9WTM5	RuvB-like 2 OS=Mus musculus OX=10090 GN=Ruvbl2 PE=1 SV=3	Ruvbl2	1.124	0.507435
Q9ES97	Reticulon-3 OS=Mus musculus OX=10090 GN=Rtn3 PE=1 SV=2	Rtn3	0.8411	0.369513
Q91WU2	Solute carrier family 22 member 7 OS=Mus musculus OX=10090 GN=Slc22a7 PE=1 SV=1	Slc22a7	1.6706	0.315555
Q9CQE8	RNA transcription, translation and transport factor protein OS=Mus musculus OX=10090 GN=RTRAF PE=1 SV=1	RTRAF	0.8304	0.891446
Q8R3Q0	Store-operated calcium entry-associated regulatory factor OS=Mus musculus OX=10090 GN=Saraf PE=1 SV=2	Saraf	0.5343	0.0244327
Q8K2B3	Succinate dehydrogenase [ubiquinone] flavoprotein subunit, mitochondrial OS=Mus musculus OX=10090 GN=Sdha PE=1 SV=1	Sdha	0.56	0.0941984
Q8K4Z5	Splicing factor 3A subunit 1 OS=Mus musculus OX=10090 GN=Sf3a1 PE=1 SV=1	Sf3a1	1.3764
P49962	Signal recognition particle 9 kDa protein OS=Mus musculus OX=10090 GN=Srp9 PE=1 SV=2	Srp9	0.6782	0.157712
Q8K010	5-oxoprolinase OS=Mus musculus OX=10090 GN=Oplah PE=1 SV=1	Oplah	0.4259	0.512302
P60335	Poly(rC)-binding protein 1 OS=Mus musculus OX=10090 GN=Pcbp1 PE=1 SV=1	Pcbp1	1.0669	0.672068
Q8C165	N-fatty-acyl-amino acid synthase/hydrolase PM20D1 OS=Mus musculus OX=10090 GN=Pm20d1 PE=1 SV=1	Pm20d1	0.7797	0.016688
P58196	Phospholipid scramblase 4 OS=Mus musculus OX=10090 GN=Plscr4 PE=2 SV=2	Plscr4	0.5715	0.0505157
Q8VDG5	Phosphopantothenate--cysteine ligase OS=Mus musculus OX=10090 GN=Ppcs PE=1 SV=1	Ppcs	1.3103	0.3468
P54775	26S proteasome regulatory subunit 6B OS=Mus musculus OX=10090 GN=Psmc4 PE=1 SV=2	Psmc4	1.2497	0.318783
P49312	Heterogeneous nuclear ribonucleoprotein A1 OS=Mus musculus OX=10090 GN=Hnrnpa1 PE=1 SV=2	Hnrnpa1	1.35	0.76896
O54965	E3 ubiquitin-protein ligase RNF13 OS=Mus musculus OX=10090 GN=Rnf13 PE=1 SV=2	Rnf13	1.1308	0.573513
Q8BU88	39S ribosomal protein L22, mitochondrial OS=Mus musculus OX=10090 GN=Mrpl22 PE=1 SV=1	Mrpl22
Q8K2M0	39S ribosomal protein L38, mitochondrial OS=Mus musculus OX=10090 GN=Mrpl38 PE=1 SV=2	Mrpl38	0.8614	0.6746
Q9CQ40	39S ribosomal protein L49, mitochondrial OS=Mus musculus OX=10090 GN=Mrpl49 PE=1 SV=1	Mrpl49	0.6554	0.886046
P50247	Adenosylhomocysteinase OS=Mus musculus OX=10090 GN=Ahcy PE=1 SV=3	Ahcy	0.469	0.0152702
P05366	Serum amyloid A-1 protein OS=Mus musculus OX=10090 GN=Saa1 PE=1 SV=2	Saa1	36.2605	0.0181628
Q9EPB5	Serine hydrolase-like protein OS=Mus musculus OX=10090 GN=Serhl PE=1 SV=1	Serhl	0.8044	0.445962
Q8CIF6	SID1 transmembrane family member 2 OS=Mus musculus OX=10090 GN=Sidt2 PE=1 SV=1	Sidt2	0.7253
Q9D8U8	Sorting nexin-5 OS=Mus musculus OX=10090 GN=Snx5 PE=1 SV=1	Snx5	0.9	0.563703
Q8K4T3	STE20-related kinase adapter protein beta OS=Mus musculus OX=10090 GN=Stradb PE=2 SV=1	Stradb	1.0264	0.730313
Q9DBN1	Stimulated by retinoic acid gene 6 protein-like OS=Mus musculus OX=10090 GN=Stra6l PE=1 SV=1	Stra6l	0.7981	0.617044
Q62383	Transcription elongation factor SPT6 OS=Mus musculus OX=10090 GN=Supt6h PE=1 SV=2	Supt6h	0.3699
Q8R1R3	StAR-related lipid transfer protein 7, mitochondrial OS=Mus musculus OX=10090 GN=Stard7 PE=1 SV=2	Stard7	0.6979	0.353622
Q9DBX3	Sushi domain-containing protein 2 OS=Mus musculus OX=10090 GN=Susd2 PE=1 SV=1	Susd2	0.4429	0.260867
Q99JB2	Stomatin-like protein 2, mitochondrial OS=Mus musculus OX=10090 GN=Stoml2 PE=1 SV=1	Stoml2	0.2037	0.161747
Q8BH69	Selenide, water dikinase 1 OS=Mus musculus OX=10090 GN=Sephs1 PE=1 SV=1	Sephs1	0.4208	0.0608014
Q8BYY4	Tetratricopeptide repeat protein 39B OS=Mus musculus OX=10090 GN=Ttc39b PE=1 SV=1	Ttc39b	2.6805	0.0166086
Q9ES00	Ubiquitin conjugation factor E4 B OS=Mus musculus OX=10090 GN=Ube4b PE=1 SV=3	Ube4b	2.3277	0.122375
O35239	Tyrosine-protein phosphatase non-receptor type 9 OS=Mus musculus OX=10090 GN=Ptpn9 PE=1 SV=2	Ptpn9	1.6278	0.34898
P47199	Quinone oxidoreductase OS=Mus musculus OX=10090 GN=Cryz PE=1 SV=1	Cryz	0.1888
B2RY56	RNA-binding protein 25 OS=Mus musculus OX=10090 GN=Rbm25 PE=1 SV=2	Rbm25	0.8709	0.852166
Q9R0M6	Ras-related protein Rab-9A OS=Mus musculus OX=10090 GN=Rab9a PE=1 SV=1	Rab9a	1.0092	0.875424
E9Q9D5	Rab-like protein 2A OS=Mus musculus OX=10090 GN=Rabl2 PE=1 SV=1	Rabl2	1.0028
Q99K70	Ras-related GTP-binding protein C OS=Mus musculus OX=10090 GN=Rragc PE=1 SV=1	Rragc	1.1515	0.498741
Q8R104	NAD-dependent protein deacetylase sirtuin-3 OS=Mus musculus OX=10090 GN=Sirt3 PE=1 SV=2	Sirt3	0.597	0.405031
P42232	Signal transducer and activator of transcription 5B OS=Mus musculus OX=10090 GN=Stat5b PE=1 SV=1	Stat5b	0.6759	0.821218
Q9WVL2	Signal transducer and activator of transcription 2 OS=Mus musculus OX=10090 GN=Stat2 PE=1 SV=1	Stat2	1.6727	0.261809
Q5F2E8	Serine/threonine-protein kinase TAO1 OS=Mus musculus OX=10090 GN=Taok1 PE=1 SV=1	Taok1	1.6605
Q9CQW3	Vitamin K-dependent protein Z OS=Mus musculus OX=10090 GN=Proz PE=1 SV=1	Proz	0.905	0.77036
P62307	Small nuclear ribonucleoprotein F OS=Mus musculus OX=10090 GN=Snrpf PE=1 SV=1	Snrpf	0.9574
Q60714	Long-chain fatty acid transport protein 1 OS=Mus musculus OX=10090 GN=Slc27a1 PE=1 SV=1	Slc27a1	1.0145	0.956576
P14069	Protein S100-A6 OS=Mus musculus OX=10090 GN=S100a6 PE=1 SV=3	S100a6	0.3579
O08966	Solute carrier family 22 member 1 OS=Mus musculus OX=10090 GN=Slc22a1 PE=1 SV=2	Slc22a1	1.4736	0.161322
Q9JIK9	28S ribosomal protein S34, mitochondrial OS=Mus musculus OX=10090 GN=Mrps34 PE=1 SV=1	Mrps34
Q9CW03	Structural maintenance of chromosomes protein 3 OS=Mus musculus OX=10090 GN=Smc3 PE=1 SV=2	Smc3	1.5644	0.0318641
Q9Z2I8	Succinate--CoA ligase [GDP-forming] subunit beta, mitochondrial OS=Mus musculus OX=10090 GN=Suclg2 PE=1 SV=3	Suclg2	0.8245	0.328056
Q8BPE4	Transmembrane protein 177 OS=Mus musculus OX=10090 GN=Tmem177 PE=1 SV=1	Tmem177	0.9285	0.530354
Q921H8	3-ketoacyl-CoA thiolase A, peroxisomal OS=Mus musculus OX=10090 GN=Acaa1a PE=1 SV=1	Acaa1a	0.8254	0.514781
Q8R3L2	Transcription factor 25 OS=Mus musculus OX=10090 GN=Tcf25 PE=1 SV=2	Tcf25	1.4125	0.254272
Q64514	Tripeptidyl-peptidase 2 OS=Mus musculus OX=10090 GN=Tpp2 PE=1 SV=3	Tpp2	0.3852	0.166358
O70274	Protein tyrosine phosphatase type IVA 2 OS=Mus musculus OX=10090 GN=Ptp4a2 PE=1 SV=1	Ptp4a2	1.121	0.994189
Q8BH57	WD repeat-containing protein 48 OS=Mus musculus OX=10090 GN=Wdr48 PE=1 SV=1	Wdr48
Q99P27	Group XIIB secretory phospholipase A2-like protein OS=Mus musculus OX=10090 GN=Pla2g12b PE=1 SV=1	Pla2g12b	1.0974	0.736844
P47857	ATP-dependent 6-phosphofructokinase, muscle type OS=Mus musculus OX=10090 GN=Pfkm PE=1 SV=3	Pfkm	0.84	0.552868
O35129	Prohibitin-2 OS=Mus musculus OX=10090 GN=Phb2 PE=1 SV=1	Phb2	0.6576	0.0731382
Q08761	Vitamin K-dependent protein S OS=Mus musculus OX=10090 GN=Pros1 PE=2 SV=1	Pros1	1.6332	0.417417
Q8BJY1	26S proteasome non-ATPase regulatory subunit 5 OS=Mus musculus OX=10090 GN=Psmd5 PE=1 SV=4	Psmd5	0.5193	0.0821947
P61027	Ras-related protein Rab-10 OS=Mus musculus OX=10090 GN=Rab10 PE=1 SV=1	Rab10	1.2521	0.290751
Q6PHN9	Ras-related protein Rab-35 OS=Mus musculus OX=10090 GN=Rab35 PE=1 SV=1	Rab35	0.7312	0.272809
Q923S9	Ras-related protein Rab-30 OS=Mus musculus OX=10090 GN=Rab30 PE=1 SV=1	Rab30	2.7239	0.305894
Q91V41	Ras-related protein Rab-14 OS=Mus musculus OX=10090 GN=Rab14 PE=1 SV=3	Rab14	1.1591	0.460302
Q7TND5	Ribosome production factor 1 OS=Mus musculus OX=10090 GN=Rpf1 PE=2 SV=2	Rpf1	1.7668	0.501456
Q9CYH6	Ribosome biogenesis regulatory protein homolog OS=Mus musculus OX=10090 GN=Rrs1 PE=1 SV=1	Rrs1	0.8232	0.63457
Q3UZZ6	Sulfotransferase 1 family member D1 OS=Mus musculus OX=10090 GN=Sult1d1 PE=1 SV=1	Sult1d1	0.651	0.114451
Q9QZX7	Serine racemase OS=Mus musculus OX=10090 GN=Srr PE=1 SV=1	Srr	0.7497	0.380526
Q8C4J7	Transducin beta-like protein 3 OS=Mus musculus OX=10090 GN=Tbl3 PE=2 SV=1	Tbl3	0.9119	0.564932
Q3U2A8	Valine--tRNA ligase, mitochondrial OS=Mus musculus OX=10090 GN=Vars2 PE=1 SV=2	Vars2	1.8454	0.302
P07309	Transthyretin OS=Mus musculus OX=10090 GN=Ttr PE=1 SV=1	Ttr	0.4232	0.136921
Q99LH2	Phosphatidylserine synthase 1 OS=Mus musculus OX=10090 GN=Ptdss1 PE=1 SV=1	Ptdss1	0.5669	0.254359
Q3TMX7	Sulfhydryl oxidase 2 OS=Mus musculus OX=10090 GN=Qsox2 PE=1 SV=1	Qsox2	1.8416	0.149966
P53994	Ras-related protein Rab-2A OS=Mus musculus OX=10090 GN=Rab2a PE=1 SV=1	Rab2a	1.2915	0.413295
P54116	Stomatin OS=Mus musculus OX=10090 GN=Stom PE=1 SV=3	Stom	1.5656	0.0948475
P52843	Sulfotransferase 2A1 OS=Mus musculus OX=10090 GN=Sult2a1 PE=1 SV=1	Sult2a1	0.0903	0.0926536
Q8BMA6	Signal recognition particle subunit SRP68 OS=Mus musculus OX=10090 GN=Srp68 PE=1 SV=2	Srp68	0.4993	0.448409
Q99J99	3-mercaptopyruvate sulfurtransferase OS=Mus musculus OX=10090 GN=Mpst PE=1 SV=4	Mpst	0.9317	0.677045
P09411	Phosphoglycerate kinase 1 OS=Mus musculus OX=10090 GN=Pgk1 PE=1 SV=4	Pgk1	0.8048	0.58496
P12970	60S ribosomal protein L7a OS=Mus musculus OX=10090 GN=Rpl7a PE=1 SV=2	Rpl7a	1.5502	0.223789
Q99J08	SEC14-like protein 2 OS=Mus musculus OX=10090 GN=Sec14l2 PE=1 SV=1	Sec14l2	0.5873	0.0378444
Q924T2	28S ribosomal protein S2, mitochondrial OS=Mus musculus OX=10090 GN=Mrps2 PE=1 SV=1	Mrps2	0.9003	0.234908
Q80TS8	Protein sel-1 homolog 3 OS=Mus musculus OX=10090 GN=Sel1l3 PE=2 SV=3	Sel1l3	0.949	0.840288
P12246	Serum amyloid P-component OS=Mus musculus OX=10090 GN=Apcs PE=1 SV=2	Apcs	3.9604	0.056181
Q9QZI9	Serine incorporator 3 OS=Mus musculus OX=10090 GN=Serinc3 PE=1 SV=2	Serinc3	0.4693
Q9EP96	Solute carrier organic anion transporter family member 1A4 OS=Mus musculus OX=10090 GN=Slco1a4 PE=1 SV=1	Slco1a4	1.1664	0.409939
Q9EPT5	Solute carrier organic anion transporter family member 2A1 OS=Mus musculus OX=10090 GN=Slco2a1 PE=1 SV=2	Slco2a1	1.3034
Q8R086	Sulfite oxidase, mitochondrial OS=Mus musculus OX=10090 GN=Suox PE=1 SV=2	Suox	0.6231	0.196487
Q9JMH7	Sialidase-3 OS=Mus musculus OX=10090 GN=Neu3 PE=1 SV=1	Neu3	1.8121	0.0124812
P70441	Na(+)/H(+) exchange regulatory cofactor NHE-RF1 OS=Mus musculus OX=10090 GN=Slc9a3r1 PE=1 SV=3	Slc9a3r1
Q9CQA9	Cancer-related nucleoside-triphosphatase homolog OS=Mus musculus OX=10090 GN=Ntpcr PE=1 SV=1	Ntpcr	1.3441
P81117	Nucleobindin-2 OS=Mus musculus OX=10090 GN=Nucb2 PE=1 SV=2	Nucb2	1.0266	0.878255
P60122	RuvB-like 1 OS=Mus musculus OX=10090 GN=Ruvbl1 PE=1 SV=1	Ruvbl1	0.8854	0.566373
Q3UHD6	Sorting nexin-27 OS=Mus musculus OX=10090 GN=Snx27 PE=1 SV=2	Snx27	2.9868	0.0180334
Q8VD00	Sigma intracellular receptor 2 OS=Mus musculus OX=10090 GN=Tmem97 PE=1 SV=1	Tmem97	0.9313	0.946883
Q8R0X7	Sphingosine-1-phosphate lyase 1 OS=Mus musculus OX=10090 GN=Sgpl1 PE=1 SV=1	Sgpl1	0.8381	0.22394
Q91YU8	Suppressor of SWI4 1 homolog OS=Mus musculus OX=10090 GN=Ppan PE=1 SV=2	Ppan
Q3UHA3	Spatacsin OS=Mus musculus OX=10090 GN=Spg11 PE=1 SV=3	Spg11	0.9507	0.83332
Q7TMM9	Tubulin beta-2A chain OS=Mus musculus OX=10090 GN=Tubb2a PE=1 SV=1	Tubb2a	1.0406	0.897
Q9CQE2	Transmembrane protein 223 OS=Mus musculus OX=10090 GN=Tmem223 PE=2 SV=1	Tmem223	0.7999	0.423919
Q9Z2U1	Proteasome subunit alpha type-5 OS=Mus musculus OX=10090 GN=Psma5 PE=1 SV=1	Psma5	0.8787	0.912468
Q3TXS7	26S proteasome non-ATPase regulatory subunit 1 OS=Mus musculus OX=10090 GN=Psmd1 PE=1 SV=1	Psmd1	1.2466	0.267653
P99028	Cytochrome b-c1 complex subunit 6, mitochondrial OS=Mus musculus OX=10090 GN=Uqcrh PE=1 SV=2	Uqcrh	0.7029	0.156754
Q91Y74	CMP-N-acetylneuraminate-beta-galactosamide-alpha-2,3-sialyltransferase 4 OS=Mus musculus OX=10090 GN=St3gal4 PE=1 SV=1	St3gal4	1.0993	0.726432
Q8C9H6	Striatin-interacting proteins 2 OS=Mus musculus OX=10090 GN=Strip2 PE=1 SV=1	Strip2
Q497V5	S1 RNA-binding domain-containing protein 1 OS=Mus musculus OX=10090 GN=Srbd1 PE=2 SV=3	Srbd1	1.5357	0.499022
Q8BL97	Serine/arginine-rich splicing factor 7 OS=Mus musculus OX=10090 GN=Srsf7 PE=1 SV=1	Srsf7	0.8097	0.654819
Q8R1V4	Transmembrane emp24 domain-containing protein 4 OS=Mus musculus OX=10090 GN=Tmed4 PE=1 SV=1	Tmed4	1.2506	0.231731
Q9R1Q9	V-type proton ATPase subunit S1 OS=Mus musculus OX=10090 GN=Atp6ap1 PE=1 SV=1	Atp6ap1	1.8247	0.0950736
Q9ERF3	WD repeat-containing protein 61 OS=Mus musculus OX=10090 GN=Wdr61 PE=1 SV=1	Wdr61	0.8163	0.587421
Q9CYH2	Peroxiredoxin-like 2A OS=Mus musculus OX=10090 GN=Prxl2a PE=1 SV=2	Prxl2a	0.8951	0.484555
Q5U3K5	Rab-like protein 6 OS=Mus musculus OX=10090 GN=Rabl6 PE=1 SV=2	Rabl6	0.7743	0.510851
P52760	2-iminobutanoate/2-iminopropanoate deaminase OS=Mus musculus OX=10090 GN=Rida PE=1 SV=3	Rida	0.3363	0.00171566
P13439	Uridine 5'-monophosphate synthase OS=Mus musculus OX=10090 GN=Umps PE=1 SV=3	Umps	0.9109	0.608143
P61079	Ubiquitin-conjugating enzyme E2 D3 OS=Mus musculus OX=10090 GN=Ube2d3 PE=1 SV=1	Ube2d3	1.1089	0.805171
Q8R1K1	Ubiquitin-associated domain-containing protein 2 OS=Mus musculus OX=10090 GN=Ubac2 PE=1 SV=1	Ubac2	1.2519
Q9CR09	Ubiquitin-fold modifier-conjugating enzyme 1 OS=Mus musculus OX=10090 GN=Ufc1 PE=1 SV=1	Ufc1	1.1228	0.256194
Q6P6J9	Thioredoxin domain-containing protein 15 OS=Mus musculus OX=10090 GN=Txndc15 PE=1 SV=1	Txndc15	0.8348	0.4204
Q9D1K2	V-type proton ATPase subunit F OS=Mus musculus OX=10090 GN=Atp6v1f PE=1 SV=2	Atp6v1f
Q80SY3	V-type proton ATPase subunit d 2 OS=Mus musculus OX=10090 GN=Atp6v0d2 PE=2 SV=2	Atp6v0d2	0.58
Q91XD6	Vacuolar protein-sorting-associated protein 36 OS=Mus musculus OX=10090 GN=Vps36 PE=1 SV=1	Vps36	0.8568	0.680913
Q8C754	Vacuolar protein sorting-associated protein 52 homolog OS=Mus musculus OX=10090 GN=Vps52 PE=1 SV=1	Vps52	1.332	0.0378812
C0HKG5	Ribonuclease T2-A OS=Mus musculus OX=10090 GN=Rnaset2a PE=1 SV=1	Rnaset2a	1.6081	0.215272
Q9JJH1	Ribonuclease 4 OS=Mus musculus OX=10090 GN=Rnase4 PE=1 SV=1	Rnase4	1.8889	0.376137
Q62261	Spectrin beta chain, non-erythrocytic 1 OS=Mus musculus OX=10090 GN=Sptbn1 PE=1 SV=2	Sptbn1	0.6992	0.555565
Q62093	Serine/arginine-rich splicing factor 2 OS=Mus musculus OX=10090 GN=Srsf2 PE=1 SV=4	Srsf2	0.3607
Q8BPG6	Inactive C-alpha-formylglycine-generating enzyme 2 OS=Mus musculus OX=10090 GN=Sumf2 PE=1 SV=2	Sumf2	1.2611	0.971862
P99024	Tubulin beta-5 chain OS=Mus musculus OX=10090 GN=Tubb5 PE=1 SV=1	Tubb5	1.6621	0.366187
Q8C0L0	Thioredoxin-related transmembrane protein 4 OS=Mus musculus OX=10090 GN=Tmx4 PE=1 SV=2	Tmx4	1.5383	0.131505
Q9DC61	Mitochondrial-processing peptidase subunit alpha OS=Mus musculus OX=10090 GN=Pmpca PE=1 SV=1	Pmpca	0.663	0.064524
Q6PIP5	NudC domain-containing protein 1 OS=Mus musculus OX=10090 GN=Nudcd1 PE=1 SV=2	Nudcd1	0.8369	0.739923
P26450	Phosphatidylinositol 3-kinase regulatory subunit alpha OS=Mus musculus OX=10090 GN=Pik3r1 PE=1 SV=2	Pik3r1	0.7571	0.611852
Q91ZA3	Propionyl-CoA carboxylase alpha chain, mitochondrial OS=Mus musculus OX=10090 GN=Pcca PE=1 SV=2	Pcca	1.0346	0.871673
Q91YR7	Pre-mRNA-processing factor 6 OS=Mus musculus OX=10090 GN=Prpf6 PE=1 SV=1	Prpf6	1.2712	0.0916236
O08530	Sphingosine 1-phosphate receptor 1 OS=Mus musculus OX=10090 GN=S1pr1 PE=1 SV=3	S1pr1	1.022
Q78KK3	Solute carrier family 22 member 18 OS=Mus musculus OX=10090 GN=Slc22a18 PE=1 SV=2	Slc22a18	1.9934	0.0473102
Q8R0Y8	Mitochondrial coenzyme A transporter SLC25A42 OS=Mus musculus OX=10090 GN=Slc25a42 PE=1 SV=1	Slc25a42	1.0974	0.699064
Q8BJZ4	28S ribosomal protein S35, mitochondrial OS=Mus musculus OX=10090 GN=Mrps35 PE=1 SV=2	Mrps35	1.2249	0.494827
Q80X85	28S ribosomal protein S7, mitochondrial OS=Mus musculus OX=10090 GN=Mrps7 PE=1 SV=1	Mrps7	0.6387	0.0428761
Q9D7N3	28S ribosomal protein S9, mitochondrial OS=Mus musculus OX=10090 GN=Mrps9 PE=1 SV=3	Mrps9	1.2558	0.933382
Q9DC26	Solute carrier family 46 member 3 OS=Mus musculus OX=10090 GN=Slc46a3 PE=2 SV=1	Slc46a3	1.0015	0.983002
Q6GQT6	Sterol regulatory element-binding protein cleavage-activating protein OS=Mus musculus OX=10090 GN=Scap PE=1 SV=1	Scap	0.9088	0.592822
Q78PY7	Staphylococcal nuclease domain-containing protein 1 OS=Mus musculus OX=10090 GN=Snd1 PE=1 SV=1	Snd1	0.9892	0.841184
Q8C0T5	Signal-induced proliferation-associated 1-like protein 1 OS=Mus musculus OX=10090 GN=Sipa1l1 PE=1 SV=2	Sipa1l1	0.958	0.746683
P62962	Profilin-1 OS=Mus musculus OX=10090 GN=Pfn1 PE=1 SV=2	Pfn1	0.479	0.113683
O55103	Periaxin OS=Mus musculus OX=10090 GN=Prx PE=1 SV=1	Prx	0.1812
Q9CZM2	60S ribosomal protein L15 OS=Mus musculus OX=10090 GN=Rpl15 PE=1 SV=4	Rpl15	1.3371	0.180545
P62900	60S ribosomal protein L31 OS=Mus musculus OX=10090 GN=Rpl31 PE=1 SV=1	Rpl31	0.6006	0.274875
O55242	Sigma non-opioid intracellular receptor 1 OS=Mus musculus OX=10090 GN=Sigmar1 PE=1 SV=1	Sigmar1	1.0554	0.977635
Q9Z2U0	Proteasome subunit alpha type-7 OS=Mus musculus OX=10090 GN=Psma7 PE=1 SV=1	Psma7	1.0421	0.780411
O70435	Proteasome subunit alpha type-3 OS=Mus musculus OX=10090 GN=Psma3 PE=1 SV=3	Psma3	0.618	0.118541
Q9ERI6	Retinol dehydrogenase 14 OS=Mus musculus OX=10090 GN=Rdh14 PE=1 SV=1	Rdh14	1.5561	0.559196
Q99KK1	Receptor expression-enhancing protein 3 OS=Mus musculus OX=10090 GN=Reep3 PE=1 SV=1	Reep3	1.2255	0.46192
P99027	60S acidic ribosomal protein P2 OS=Mus musculus OX=10090 GN=Rplp2 PE=1 SV=3	Rplp2	0.6899	0.332134
Q9Z0K8	Pantetheinase OS=Mus musculus OX=10090 GN=Vnn1 PE=1 SV=3	Vnn1	1.1313	0.580963
Q791V5	Mitochondrial carrier homolog 2 OS=Mus musculus OX=10090 GN=Mtch2 PE=1 SV=1	Mtch2	0.7194	0.340216
Q9WVQ5	Methylthioribulose-1-phosphate dehydratase OS=Mus musculus OX=10090 GN=Apip PE=1 SV=1	Apip	0.3996	0.0770383
O70131	Ninjurin-1 OS=Mus musculus OX=10090 GN=Ninj1 PE=1 SV=1	Ninj1	1.3134	0.352801
Q9CQ45	Neudesin OS=Mus musculus OX=10090 GN=Nenf PE=1 SV=1	Nenf	1.1536	0.964717
Q6GQT9	Nodal modulator 1 OS=Mus musculus OX=10090 GN=Nomo1 PE=1 SV=1	Nomo1	1.2163	0.228
Q99JI4	26S proteasome non-ATPase regulatory subunit 6 OS=Mus musculus OX=10090 GN=Psmd6 PE=1 SV=1	Psmd6	0.8344	0.47067
Q3UQ28	Peroxidasin homolog OS=Mus musculus OX=10090 GN=Pxdn PE=1 SV=2	Pxdn
P35290	Ras-related protein Rab-24 OS=Mus musculus OX=10090 GN=Rab24 PE=1 SV=2	Rab24	1.0517	0.73103
P35980	60S ribosomal protein L18 OS=Mus musculus OX=10090 GN=Rpl18 PE=1 SV=3	Rpl18	1.1574	0.443292
Q8CFJ7	Solute carrier family 25 member 45 OS=Mus musculus OX=10090 GN=Slc25a45 PE=1 SV=1	Slc25a45	1.1722	0.724991
Q8BK72	28S ribosomal protein S27, mitochondrial OS=Mus musculus OX=10090 GN=Mrps27 PE=1 SV=2	Mrps27	1.3249	0.502728
Q78IQ7	Zinc transporter ZIP4 OS=Mus musculus OX=10090 GN=Slc39a4 PE=1 SV=1	Slc39a4	1.1959	0.39281
Q9Z1F9	SUMO-activating enzyme subunit 2 OS=Mus musculus OX=10090 GN=Uba2 PE=1 SV=1	Uba2	0.9635	0.753577
Q8R127	Saccharopine dehydrogenase-like oxidoreductase OS=Mus musculus OX=10090 GN=Sccpdh PE=1 SV=1	Sccpdh	2.1914	0.0632873
Q9D8T7	SRA stem-loop-interacting RNA-binding protein, mitochondrial OS=Mus musculus OX=10090 GN=Slirp PE=1 SV=2	Slirp
Q6PHU5	Sortilin OS=Mus musculus OX=10090 GN=Sort1 PE=1 SV=1	Sort1	1.2962	0.480284
P70340	Mothers against decapentaplegic homolog 1 OS=Mus musculus OX=10090 GN=Smad1 PE=1 SV=2	Smad1
Q6P9R2	Serine/threonine-protein kinase OSR1 OS=Mus musculus OX=10090 GN=Oxsr1 PE=1 SV=1	Oxsr1	1.2136	0.961884
Q8BGC4	Prostaglandin reductase-3 OS=Mus musculus OX=10090 GN=Zadh2 PE=1 SV=1	Zadh2	0.663	0.152246
Q66GT5	Phosphatidylglycerophosphatase and protein-tyrosine phosphatase 1 OS=Mus musculus OX=10090 GN=Ptpmt1 PE=1 SV=1	Ptpmt1	1.0944
Q99LL5	Periodic tryptophan protein 1 homolog OS=Mus musculus OX=10090 GN=Pwp1 PE=1 SV=1	Pwp1
Q9CQU3	Protein RER1 OS=Mus musculus OX=10090 GN=Rer1 PE=1 SV=1	Rer1	1.2213	0.8213
P35979	60S ribosomal protein L12 OS=Mus musculus OX=10090 GN=Rpl12 PE=1 SV=2	Rpl12	0.4401	0.189862
Q3U2C5	E3 ubiquitin-protein ligase RNF149 OS=Mus musculus OX=10090 GN=Rnf149 PE=1 SV=3	Rnf149	1.231	0.145929
Q91YQ5	Dolichyl-diphosphooligosaccharide--protein glycosyltransferase subunit 1 OS=Mus musculus OX=10090 GN=Rpn1 PE=1 SV=1	Rpn1	1.3327	0.141456
Q9D1N9	39S ribosomal protein L21, mitochondrial OS=Mus musculus OX=10090 GN=Mrpl21 PE=1 SV=1	Mrpl21	0.839	0.436192
Q9ESP1	Stromal cell-derived factor 2-like protein 1 OS=Mus musculus OX=10090 GN=Sdf2l1 PE=1 SV=2	Sdf2l1	1.164	0.508002
Q8K1X4	Nck-associated protein 1-like OS=Mus musculus OX=10090 GN=Nckap1l PE=1 SV=1	Nckap1l	1.6835	0.272025
Q9CZR2	N-acetylated-alpha-linked acidic dipeptidase 2 OS=Mus musculus OX=10090 GN=Naalad2 PE=1 SV=2	Naalad2	1.3837	0.0228966
Q9D0T1	NHP2-like protein 1 OS=Mus musculus OX=10090 GN=Snu13 PE=1 SV=4	Snu13	0.9097	0.770039
Q9CZ42	ATP-dependent (S)-NAD(P)H-hydrate dehydratase OS=Mus musculus OX=10090 GN=Naxd PE=1 SV=1	Naxd	1.7048	0.00578953
Q8BZW8	NHL repeat-containing protein 2 OS=Mus musculus OX=10090 GN=Nhlrc2 PE=1 SV=1	Nhlrc2	1.0894	0.601172
Q9CQH3	NADH dehydrogenase [ubiquinone] 1 beta subcomplex subunit 5, mitochondrial OS=Mus musculus OX=10090 GN=Ndufb5 PE=1 SV=1	Ndufb5	0.7265	0.0637677
Q9WU78	Programmed cell death 6-interacting protein OS=Mus musculus OX=10090 GN=Pdcd6ip PE=1 SV=3	Pdcd6ip	0.962	0.958218
P48437	Prospero homeobox protein 1 OS=Mus musculus OX=10090 GN=Prox1 PE=1 SV=2	Prox1	0.843
Q9CY73	39S ribosomal protein L44, mitochondrial OS=Mus musculus OX=10090 GN=Mrpl44 PE=1 SV=3	Mrpl44	1.372	0.553742
P97858	Solute carrier family 35 member B1 OS=Mus musculus OX=10090 GN=Slc35b1 PE=1 SV=1	Slc35b1	0.8256	0.839328
O08547	Vesicle-trafficking protein SEC22b OS=Mus musculus OX=10090 GN=Sec22b PE=1 SV=3	Sec22b	0.7099
Q3UJK4	GTP-binding protein 2 OS=Mus musculus OX=10090 GN=Gtpbp2 PE=1 SV=1	Gtpbp2	1.0996	0.500513
P14246	Solute carrier family 2, facilitated glucose transporter member 2 OS=Mus musculus OX=10090 GN=Slc2a2 PE=1 SV=3	Slc2a2	0.4617	0.0860443
Q91XL9	Oxysterol-binding protein-related protein 1 OS=Mus musculus OX=10090 GN=Osbpl1a PE=1 SV=2	Osbpl1a	0.987	0.848274
Q921I0	ORM1-like protein 1 OS=Mus musculus OX=10090 GN=Ormdl1 PE=2 SV=1	Ormdl1	1.1192	0.588077
E9Q3L2	Phosphatidylinositol 4-kinase alpha OS=Mus musculus OX=10090 GN=Pi4ka PE=1 SV=2	Pi4ka	0.6163	0.197746
P47963	60S ribosomal protein L13 OS=Mus musculus OX=10090 GN=Rpl13 PE=1 SV=3	Rpl13	1.6763	0.247929
Q8BVY0	Ribosomal L1 domain-containing protein 1 OS=Mus musculus OX=10090 GN=Rsl1d1 PE=1 SV=1	Rsl1d1	1.7047	0.05536
Q9CX86	Heterogeneous nuclear ribonucleoprotein A0 OS=Mus musculus OX=10090 GN=Hnrnpa0 PE=1 SV=1	Hnrnpa0	0.9729	0.977185
P62281	40S ribosomal protein S11 OS=Mus musculus OX=10090 GN=Rps11 PE=1 SV=3	Rps11	1.0387	0.856031
Q4LDG0	Bile acyl-CoA synthetase OS=Mus musculus OX=10090 GN=Slc27a5 PE=1 SV=2	Slc27a5	0.9078	0.345477
Q9D708	Protein S100-A16 OS=Mus musculus OX=10090 GN=S100a16 PE=1 SV=1	S100a16	0.4651	0.71559
Q99MR3	Solute carrier family 12 member 9 OS=Mus musculus OX=10090 GN=Slc12a9 PE=1 SV=2	Slc12a9	1.7621	0.153966
Q9D1M0	Protein SEC13 homolog OS=Mus musculus OX=10090 GN=Sec13 PE=1 SV=3	Sec13	0.9231	0.945906
Q9JLJ1	Selenoprotein K OS=Mus musculus OX=10090 GN=Selenok PE=1 SV=3	Selenok	2.3744	0.20562
Q3TIX9	U4/U6.U5 tri-snRNP-associated protein 2 OS=Mus musculus OX=10090 GN=Usp39 PE=1 SV=2	Usp39	1.4594	0.135197
Q62433	Protein NDRG1 OS=Mus musculus OX=10090 GN=Ndrg1 PE=1 SV=1	Ndrg1	0.4365	0.435457
Q9D6Z1	Nucleolar protein 56 OS=Mus musculus OX=10090 GN=Nop56 PE=1 SV=2	Nop56	0.5967	0.364099
Q9CQ75	NADH dehydrogenase [ubiquinone] 1 alpha subcomplex subunit 2 OS=Mus musculus OX=10090 GN=Ndufa2 PE=1 SV=3	Ndufa2	2.3466	0.478882
Q9Z1P6	NADH dehydrogenase [ubiquinone] 1 alpha subcomplex subunit 7 OS=Mus musculus OX=10090 GN=Ndufa7 PE=1 SV=3	Ndufa7	1.5136	0.345335
Q9CQZ5	NADH dehydrogenase [ubiquinone] 1 alpha subcomplex subunit 6 OS=Mus musculus OX=10090 GN=Ndufa6 PE=1 SV=1	Ndufa6	2.7882	0.291511
Q9D8B4	NADH dehydrogenase [ubiquinone] 1 alpha subcomplex subunit 11 OS=Mus musculus OX=10090 GN=Ndufa11 PE=1 SV=2	Ndufa11	0.6215	0.036353
Q9CQE1	Protein NipSnap homolog 3B OS=Mus musculus OX=10090 GN=Nipsnap3b PE=1 SV=1	Nipsnap3b	0.2634	0.13756
Q9DCN1	NAD-capped RNA hydrolase NUDT12 OS=Mus musculus OX=10090 GN=Nudt12 PE=1 SV=1	Nudt12	1.6005	0.159268
O09046	L-amino-acid oxidase OS=Mus musculus OX=10090 GN=Il4i1 PE=1 SV=1	Il4i1	0.9888
Q9D338	39S ribosomal protein L19, mitochondrial OS=Mus musculus OX=10090 GN=Mrpl19 PE=1 SV=1	Mrpl19	1.028	0.964508
Q8VDT9	39S ribosomal protein L50, mitochondrial OS=Mus musculus OX=10090 GN=Mrpl50 PE=1 SV=2	Mrpl50	1.3037	0.416409
Q8VCA8	Secernin-2 OS=Mus musculus OX=10090 GN=Scrn2 PE=1 SV=1	Scrn2	0.6791	0.614493
Q9Z2G6	Protein sel-1 homolog 1 OS=Mus musculus OX=10090 GN=Sel1l PE=1 SV=2	Sel1l	0.5304	0.482602
Q8K411	Presequence protease, mitochondrial OS=Mus musculus OX=10090 GN=Pitrm1 PE=1 SV=1	Pitrm1	0.7521	0.193062
Q9CX56	26S proteasome non-ATPase regulatory subunit 8 OS=Mus musculus OX=10090 GN=Psmd8 PE=1 SV=2	Psmd8	1.1588	0.464517
O88451	Retinol dehydrogenase 7 OS=Mus musculus OX=10090 GN=Rdh7 PE=1 SV=1	Rdh7	0.8038	0.129396
Q8VCH7	Retinol dehydrogenase 10 OS=Mus musculus OX=10090 GN=Rdh10 PE=1 SV=2	Rdh10	1.7148	0.0578848
Q9ERU9	E3 SUMO-protein ligase RanBP2 OS=Mus musculus OX=10090 GN=Ranbp2 PE=1 SV=2	Ranbp2	1.0568	0.875173
P62835	Ras-related protein Rap-1A OS=Mus musculus OX=10090 GN=Rap1a PE=1 SV=1	Rap1a	0.9712	0.856361
Q60870	Receptor expression-enhancing protein 5 OS=Mus musculus OX=10090 GN=Reep5 PE=1 SV=1	Reep5	3.4257	0.161989
Q9CR57	60S ribosomal protein L14 OS=Mus musculus OX=10090 GN=Rpl14 PE=1 SV=3	Rpl14	1.4059	0.209955
Q9CQR2	40S ribosomal protein S21 OS=Mus musculus OX=10090 GN=Rps21 PE=1 SV=1	Rps21	0.4634	0.0842443
P62082	40S ribosomal protein S7 OS=Mus musculus OX=10090 GN=Rps7 PE=2 SV=1	Rps7	0.6042	0.195326
P57784	U2 small nuclear ribonucleoprotein A' OS=Mus musculus OX=10090 GN=Snrpa1 PE=1 SV=2	Snrpa1	0.3997	0.0743798
Q8CDA1	Phosphatidylinositide phosphatase SAC2 OS=Mus musculus OX=10090 GN=Inpp5f PE=1 SV=1	Inpp5f	1.4823
Q6P8J2	Thialysine N-epsilon-acetyltransferase OS=Mus musculus OX=10090 GN=Sat2 PE=1 SV=1	Sat2	1.0447	0.963682
B2RXS4	Plexin-B2 OS=Mus musculus OX=10090 GN=Plxnb2 PE=1 SV=1	Plxnb2	0.9687	0.824194
P62334	26S proteasome regulatory subunit 10B OS=Mus musculus OX=10090 GN=Psmc6 PE=1 SV=1	Psmc6	1.001	0.943645
Q9WUQ2	Prolactin regulatory element-binding protein OS=Mus musculus OX=10090 GN=Preb PE=1 SV=1	Preb	2.2714	0.0135706
O08807	Peroxiredoxin-4 OS=Mus musculus OX=10090 GN=Prdx4 PE=1 SV=1	Prdx4	0.8391	0.548053
Q9DBU3	Serine/threonine-protein kinase RIO3 OS=Mus musculus OX=10090 GN=Riok3 PE=1 SV=3	Riok3	1.0876	0.42759
Q64FW2	All-trans-retinol 13,14-reductase OS=Mus musculus OX=10090 GN=Retsat PE=1 SV=3	Retsat	1.9508	0.552764
P63323	40S ribosomal protein S12 OS=Mus musculus OX=10090 GN=Rps12 PE=1 SV=2	Rps12	0.4801	0.0895289
P42227	Signal transducer and activator of transcription 3 OS=Mus musculus OX=10090 GN=Stat3 PE=1 SV=2	Stat3	1.6195	0.419414
Q99P72	Reticulon-4 OS=Mus musculus OX=10090 GN=Rtn4 PE=1 SV=2	Rtn4	0.7892	0.181243
Q80ZK0	28S ribosomal protein S10, mitochondrial OS=Mus musculus OX=10090 GN=Mrps10 PE=1 SV=1	Mrps10	4.6042	0.394864
P31650	Sodium- and chloride-dependent GABA transporter 3 OS=Mus musculus OX=10090 GN=Slc6a11 PE=1 SV=2	Slc6a11	1.32	0.150401
Q31125	Zinc transporter SLC39A7 OS=Mus musculus OX=10090 GN=Slc39a7 PE=1 SV=2	Slc39a7	2.2826	0.0763293
Q8CJH3	Plexin-B1 OS=Mus musculus OX=10090 GN=Plxnb1 PE=1 SV=2	Plxnb1	0.7996	0.992716
Q8CI94	Glycogen phosphorylase, brain form OS=Mus musculus OX=10090 GN=Pygb PE=1 SV=3	Pygb	1.5008	0.263804
Q99JI6	Ras-related protein Rap-1b OS=Mus musculus OX=10090 GN=Rap1b PE=1 SV=2	Rap1b	1.3487	0.243371
Q9CZE3	Ras-related protein Rab-32 OS=Mus musculus OX=10090 GN=Rab32 PE=1 SV=3	Rab32	0.9252	0.771501
Q8BP67	60S ribosomal protein L24 OS=Mus musculus OX=10090 GN=Rpl24 PE=1 SV=2	Rpl24	0.9865	0.92689
P10833	Ras-related protein R-Ras OS=Mus musculus OX=10090 GN=Rras PE=1 SV=1	Rras	0.991	0.985161
Q80X95	Ras-related GTP-binding protein A OS=Mus musculus OX=10090 GN=Rraga PE=1 SV=1	Rraga	0.817	0.639961
Q9CPX7	28S ribosomal protein S16, mitochondrial OS=Mus musculus OX=10090 GN=Mrps16 PE=1 SV=1	Mrps16	1.0072	0.982824
Q8BYB9	Protein O-glucosyltransferase 1 OS=Mus musculus OX=10090 GN=Poglut1 PE=1 SV=2	Poglut1	0.9511	0.758027
P51150	Ras-related protein Rab-7a OS=Mus musculus OX=10090 GN=Rab7a PE=1 SV=2	Rab7a	0.7997	0.974275
Q91WT8	RNA-binding protein 47 OS=Mus musculus OX=10090 GN=Rbm47 PE=1 SV=1	Rbm47	0.9095	0.62863
P61294	Ras-related protein Rab-6B OS=Mus musculus OX=10090 GN=Rab6b PE=1 SV=1	Rab6b	1.4447
P62908	40S ribosomal protein S3 OS=Mus musculus OX=10090 GN=Rps3 PE=1 SV=1	Rps3	1.2214	0.177965
Q6NV83	U2 snRNP-associated SURP motif-containing protein OS=Mus musculus OX=10090 GN=U2surp PE=1 SV=3	U2surp	0.8615	0.487247
P97351	40S ribosomal protein S3a OS=Mus musculus OX=10090 GN=Rps3a PE=1 SV=3	Rps3a	1.1133	0.635278
Q9D136	2-oxoglutarate and iron-dependent oxygenase domain-containing protein 3 OS=Mus musculus OX=10090 GN=Ogfod3 PE=2 SV=1	Ogfod3	2.627	0.0486007
Q8K183	Pyridoxal kinase OS=Mus musculus OX=10090 GN=Pdxk PE=1 SV=1	Pdxk	0.4173	0.174124
Q9DB30	Phosphorylase b kinase gamma catalytic chain, liver/testis isoform OS=Mus musculus OX=10090 GN=Phkg2 PE=2 SV=2	Phkg2	0.6238	0.236529
O35083	1-acyl-sn-glycerol-3-phosphate acyltransferase alpha OS=Mus musculus OX=10090 GN=Agpat1 PE=1 SV=1	Agpat1	1.5423	0.247841
P17742	Peptidyl-prolyl cis-trans isomerase A OS=Mus musculus OX=10090 GN=Ppia PE=1 SV=2	Ppia	0.469	0.02681
Q60790	Ras GTPase-activating protein 3 OS=Mus musculus OX=10090 GN=Rasa3 PE=1 SV=2	Rasa3	1.5188	0.183177
P62827	GTP-binding nuclear protein Ran OS=Mus musculus OX=10090 GN=Ran PE=1 SV=3	Ran	1.7048	0.0495612
P62267	40S ribosomal protein S23 OS=Mus musculus OX=10090 GN=Rps23 PE=1 SV=3	Rps23	0.3071	0.26246
P38060	Hydroxymethylglutaryl-CoA lyase, mitochondrial OS=Mus musculus OX=10090 GN=Hmgcl PE=1 SV=2	Hmgcl	1.2619	0.425646
P52792	Hexokinase-4 OS=Mus musculus OX=10090 GN=Gck PE=1 SV=1	Gck	0.6192	0.174228
Q9JKF1	Ras GTPase-activating-like protein IQGAP1 OS=Mus musculus OX=10090 GN=Iqgap1 PE=1 SV=2	Iqgap1	1.5888	0.294445
P47802	Metaxin-1 OS=Mus musculus OX=10090 GN=Mtx1 PE=1 SV=1	Mtx1	0.8724	0.575612
Q8VHI3	GDP-fucose protein O-fucosyltransferase 2 OS=Mus musculus OX=10090 GN=Pofut2 PE=1 SV=1	Pofut2	1.361	0.812507
Q61990	Poly(rC)-binding protein 2 OS=Mus musculus OX=10090 GN=Pcbp2 PE=1 SV=1	Pcbp2	0.9873	0.906589
P70296	Phosphatidylethanolamine-binding protein 1 OS=Mus musculus OX=10090 GN=Pebp1 PE=1 SV=3	Pebp1	0.5648	0.0284472
Q80X73	Protein pelota homolog OS=Mus musculus OX=10090 GN=Pelo PE=1 SV=3	Pelo	0.9755	0.839645
O35405	5'-3' exonuclease PLD3 OS=Mus musculus OX=10090 GN=Pld3 PE=1 SV=1	Pld3	0.9784	0.737919
Q9R111	Guanine deaminase OS=Mus musculus OX=10090 GN=Gda PE=1 SV=1	Gda	0.7658	0.0502719
Q91X72	Hemopexin OS=Mus musculus OX=10090 GN=Hpx PE=1 SV=2	Hpx	1.6679	0.269045
Q61768	Kinesin-1 heavy chain OS=Mus musculus OX=10090 GN=Kif5b PE=1 SV=3	Kif5b	1.6007	0.0825585
Q8VC16	Leucine-rich repeat-containing protein 14 OS=Mus musculus OX=10090 GN=Lrrc14 PE=1 SV=1	Lrrc14	0.8735	0.699045
O70451	Monocarboxylate transporter 2 OS=Mus musculus OX=10090 GN=Slc16a7 PE=1 SV=1	Slc16a7	0.6939	0.304261
Q8VEM8	Phosphate carrier protein, mitochondrial OS=Mus musculus OX=10090 GN=Slc25a3 PE=1 SV=1	Slc25a3	0.7907	0.198945
P26041	Moesin OS=Mus musculus OX=10090 GN=Msn PE=1 SV=3	Msn	2.089	0.262603
Q99JT9	1,2-dihydroxy-3-keto-5-methylthiopentene dioxygenase OS=Mus musculus OX=10090 GN=Adi1 PE=1 SV=1	Adi1	0.8404	0.341377
Q9EPN1	Neurobeachin OS=Mus musculus OX=10090 GN=Nbea PE=1 SV=1	Nbea	1.0182
Q6PGB6	N-alpha-acetyltransferase 50 OS=Mus musculus OX=10090 GN=Naa50 PE=1 SV=1	Naa50	1.0939	0.75946
Q91X91	Nicotinate-nucleotide pyrophosphorylase [carboxylating] OS=Mus musculus OX=10090 GN=Qprt PE=1 SV=1	Qprt
Q9JLB0	Protein PALS2 OS=Mus musculus OX=10090 GN=Pals2 PE=1 SV=1	Pals2	1.821	0.425131
P05622	Platelet-derived growth factor receptor beta OS=Mus musculus OX=10090 GN=Pdgfrb PE=1 SV=2	Pdgfrb	1.1255	0.48063
P00493	Hypoxanthine-guanine phosphoribosyltransferase OS=Mus musculus OX=10090 GN=Hprt1 PE=1 SV=3	Hprt1	0.7118	0.0327357
Q01237	3-hydroxy-3-methylglutaryl-coenzyme A reductase OS=Mus musculus OX=10090 GN=Hmgcr PE=1 SV=3	Hmgcr	1.0789	0.0320828
Q8R3H7	Heparan sulfate 2-O-sulfotransferase 1 OS=Mus musculus OX=10090 GN=Hs2st1 PE=1 SV=2	Hs2st1	2.1133	0.0536388
Q8VEK3	Heterogeneous nuclear ribonucleoprotein U OS=Mus musculus OX=10090 GN=Hnrnpu PE=1 SV=1	Hnrnpu	0.8239	0.427621
Q91V64	Isochorismatase domain-containing protein 1 OS=Mus musculus OX=10090 GN=Isoc1 PE=1 SV=1	Isoc1	0.7008	0.217444
O08705	Sodium/bile acid cotransporter OS=Mus musculus OX=10090 GN=Slc10a1 PE=1 SV=1	Slc10a1	0.6626	0.265986
Q922Q4	Pyrroline-5-carboxylate reductase 2 OS=Mus musculus OX=10090 GN=Pycr2 PE=1 SV=1	Pycr2
P61458	Pterin-4-alpha-carbinolamine dehydratase OS=Mus musculus OX=10090 GN=Pcbd1 PE=1 SV=2	Pcbd1	0.4913	0.00259978
O70172	Phosphatidylinositol 5-phosphate 4-kinase type-2 alpha OS=Mus musculus OX=10090 GN=Pip4k2a PE=1 SV=1	Pip4k2a	1.4429	0.206871
A2BDX3	Adenylyltransferase and sulfurtransferase MOCS3 OS=Mus musculus OX=10090 GN=Mocs3 PE=1 SV=1	Mocs3	0.874	0.70216
Q5SYD0	Unconventional myosin-Id OS=Mus musculus OX=10090 GN=Myo1d PE=1 SV=1	Myo1d	0.4907	0.0676129
Q8VDK1	Deaminated glutathione amidase OS=Mus musculus OX=10090 GN=Nit1 PE=1 SV=2	Nit1	0.5662	0.262158
Q9JHL1	Na(+)/H(+) exchange regulatory cofactor NHE-RF2 OS=Mus musculus OX=10090 GN=Slc9a3r2 PE=1 SV=2	Slc9a3r2
Q8K2C7	Protein OS-9 OS=Mus musculus OX=10090 GN=Os9 PE=1 SV=2	Os9	0.9339	0.73674
Q3UUQ7	GPI inositol-deacylase OS=Mus musculus OX=10090 GN=Pgap1 PE=1 SV=3	Pgap1	2.5859	0.000265795
Q8VDG7	Platelet-activating factor acetylhydrolase 2, cytoplasmic OS=Mus musculus OX=10090 GN=Pafah2 PE=1 SV=2	Pafah2	2.096	0.00482218
P62715	Serine/threonine-protein phosphatase 2A catalytic subunit beta isoform OS=Mus musculus OX=10090 GN=Ppp2cb PE=1 SV=1	Ppp2cb	0.7345	0.814938
Q8CGA0	Protein phosphatase 1F OS=Mus musculus OX=10090 GN=Ppm1f PE=1 SV=1	Ppm1f	0.8253	0.243427
Q99M31	Heat shock 70 kDa protein 14 OS=Mus musculus OX=10090 GN=Hspa14 PE=1 SV=2	Hspa14	1.2887	0.431054
Q99P31	Hsp70-binding protein 1 OS=Mus musculus OX=10090 GN=Hspbp1 PE=1 SV=1	Hspbp1	5.037	0.0568041
P60843	Eukaryotic initiation factor 4A-I OS=Mus musculus OX=10090 GN=Eif4a1 PE=1 SV=1	Eif4a1	0.9941	0.885825
O89051	Integral membrane protein 2B OS=Mus musculus OX=10090 GN=Itm2b PE=1 SV=1	Itm2b	0.7899	0.169467
P01646	Ig kappa chain V-V region HP 123E6 OS=Mus musculus OX=10090 PE=1 SV=1	--	0.4929	0.310172
P29341	Polyadenylate-binding protein 1 OS=Mus musculus OX=10090 GN=Pabpc1 PE=1 SV=2	Pabpc1	0.93	0.786104
Q8BHF7	CDP-diacylglycerol--glycerol-3-phosphate 3-phosphatidyltransferase, mitochondrial OS=Mus musculus OX=10090 GN=Pgs1 PE=1 SV=1	Pgs1	2.3414
Q8BJ03	Cytochrome c oxidase assembly protein COX15 homolog OS=Mus musculus OX=10090 GN=Cox15 PE=1 SV=1	Cox15	1.1225	0.904936
Q64464	Cytochrome P450 3A13 OS=Mus musculus OX=10090 GN=Cyp3a13 PE=1 SV=1	Cyp3a13	1.6963	0.00600944
P10649	Glutathione S-transferase Mu 1 OS=Mus musculus OX=10090 GN=Gstm1 PE=1 SV=2	Gstm1	0.7837	0.408169
O35453	Serine protease hepsin OS=Mus musculus OX=10090 GN=Hpn PE=1 SV=3	Hpn	1.5432	0.0806821
Q9CZU3	Exosome RNA helicase MTR4 OS=Mus musculus OX=10090 GN=Mtrex PE=1 SV=1	Mtrex	1.1087
P28660	Nck-associated protein 1 OS=Mus musculus OX=10090 GN=Nckap1 PE=1 SV=2	Nckap1	1.8376	0.0532688
Q8VCM8	Nicalin OS=Mus musculus OX=10090 GN=Ncln PE=1 SV=2	Ncln	1.1608	0.533454
Q99KQ4	Nicotinamide phosphoribosyltransferase OS=Mus musculus OX=10090 GN=Nampt PE=1 SV=1	Nampt	0.5936	0.418272
P09405	Nucleolin OS=Mus musculus OX=10090 GN=Ncl PE=1 SV=2	Ncl	0.9466	0.597361
P53395	Lipoamide acyltransferase component of branched-chain alpha-keto acid dehydrogenase complex, mitochondrial OS=Mus musculus OX=10090 GN=Dbt PE=1 SV=2	Dbt	0.8424	0.79639
Q6PD26	GPI transamidase component PIG-S OS=Mus musculus OX=10090 GN=Pigs PE=1 SV=3	Pigs	1.4961	0.356657
Q9QYK5	Heparan-sulfate 6-O-sulfotransferase 1 OS=Mus musculus OX=10090 GN=Hs6st1 PE=1 SV=4	Hs6st1	1.6721	0.0588942
Q0GNC1	Inverted formin-2 OS=Mus musculus OX=10090 GN=Inf2 PE=1 SV=1	Inf2	0.6582	0.758814
Q8CHT3	Integrator complex subunit 5 OS=Mus musculus OX=10090 GN=Ints5 PE=2 SV=1	Ints5	1.3016	0.369986
Q3V3R4	Integrin alpha-1 OS=Mus musculus OX=10090 GN=Itga1 PE=1 SV=2	Itga1	0.6783	0.400803
B8JK39	Integrin alpha-9 OS=Mus musculus OX=10090 GN=Itga9 PE=1 SV=1	Itga9	0.8424
Q60960	Importin subunit alpha-5 OS=Mus musculus OX=10090 GN=Kpna1 PE=1 SV=2	Kpna1	0.2197	0.041952
Q9D892	Inosine triphosphate pyrophosphatase OS=Mus musculus OX=10090 GN=Itpa PE=1 SV=2	Itpa	0.6228	0.0228017
O70572	Sphingomyelin phosphodiesterase 2 OS=Mus musculus OX=10090 GN=Smpd2 PE=1 SV=1	Smpd2	1.3081	0.0150899
P19639	Glutathione S-transferase Mu 3 OS=Mus musculus OX=10090 GN=Gstm3 PE=1 SV=2	Gstm3	1.1655	0.62146
Q8K1T1	Leucine-rich repeat-containing protein 25 OS=Mus musculus OX=10090 GN=Lrrc25 PE=1 SV=1	Lrrc25	0.6835	0.937176
Q8VCF0	Mitochondrial antiviral-signaling protein OS=Mus musculus OX=10090 GN=Mavs PE=1 SV=1	Mavs	1.172	0.675048
A2AJ15	Endoplasmic reticulum mannosyl-oligosaccharide 1,2-alpha-mannosidase OS=Mus musculus OX=10090 GN=Man1b1 PE=1 SV=1	Man1b1	0.9457	0.937446
P60670	Nuclear protein localization protein 4 homolog OS=Mus musculus OX=10090 GN=Nploc4 PE=1 SV=3	Nploc4	0.6852	0.299137
Q3UMR5	Calcium uniporter protein, mitochondrial OS=Mus musculus OX=10090 GN=Mcu PE=1 SV=2	Mcu	2.0407	0.419156
Q9CWD8	Iron-sulfur protein NUBPL OS=Mus musculus OX=10090 GN=Nubpl PE=1 SV=2	Nubpl
Q7TMR0	Lysosomal Pro-X carboxypeptidase OS=Mus musculus OX=10090 GN=Prcp PE=1 SV=2	Prcp	0.8532	0.463966
Q6PEM8	Proton-coupled folate transporter OS=Mus musculus OX=10090 GN=Slc46a1 PE=1 SV=1	Slc46a1	0.5209	0.000162614
P09103	Protein disulfide-isomerase OS=Mus musculus OX=10090 GN=P4hb PE=1 SV=2	P4hb	0.8143	0.433149
Q8BX10	Serine/threonine-protein phosphatase PGAM5, mitochondrial OS=Mus musculus OX=10090 GN=Pgam5 PE=1 SV=1	Pgam5	5.0699	0.351178
Q8VCC1	15-hydroxyprostaglandin dehydrogenase [NAD(+)] OS=Mus musculus OX=10090 GN=Hpgd PE=1 SV=1	Hpgd	0.4617	0.0362547
Q6DVA0	LEM domain-containing protein 2 OS=Mus musculus OX=10090 GN=Lemd2 PE=1 SV=1	Lemd2	0.8994	0.970762
P01642	Ig kappa chain V-V region L7 (Fragment) OS=Mus musculus OX=10090 GN=Gm10881 PE=1 SV=1	Gm10881	0.602	0.247637
Q80TL7	Protein MON2 homolog OS=Mus musculus OX=10090 GN=Mon2 PE=1 SV=2	Mon2	1.3052	0.457965
E9Q634	Unconventional myosin-Ie OS=Mus musculus OX=10090 GN=Myo1e PE=1 SV=1	Myo1e
Q8CHT1	Ephexin-1 OS=Mus musculus OX=10090 GN=Ngef PE=1 SV=1	Ngef	1.2493	0.511793
P11928	2'-5'-oligoadenylate synthase 1A OS=Mus musculus OX=10090 GN=Oas1a PE=1 SV=2	Oas1a
Q9DC50	Peroxisomal carnitine O-octanoyltransferase OS=Mus musculus OX=10090 GN=Crot PE=1 SV=1	Crot	1.2106	0.618085
Q61823	Programmed cell death protein 4 OS=Mus musculus OX=10090 GN=Pdcd4 PE=1 SV=1	Pdcd4	2.4017	0.306284
E9PYK3	Protein mono-ADP-ribosyltransferase PARP4 OS=Mus musculus OX=10090 GN=Parp4 PE=1 SV=1	Parp4	9.5407
P47791	Glutathione reductase, mitochondrial OS=Mus musculus OX=10090 GN=Gsr PE=1 SV=3	Gsr	0.3487	0.0250837
P30204	Macrophage scavenger receptor types I and II OS=Mus musculus OX=10090 GN=Msr1 PE=1 SV=3	Msr1	2.54	0.148399
Q6PDN3	Myosin light chain kinase, smooth muscle OS=Mus musculus OX=10090 GN=Mylk PE=1 SV=3	Mylk	0.4015
P57716	Nicastrin OS=Mus musculus OX=10090 GN=Ncstn PE=1 SV=3	Ncstn	1.266	0.058135
Q8CCH2	NHL repeat-containing protein 3 OS=Mus musculus OX=10090 GN=Nhlrc3 PE=1 SV=1	Nhlrc3	0.539	0.146507
Q9EPA7	Nicotinamide/nicotinic acid mononucleotide adenylyltransferase 1 OS=Mus musculus OX=10090 GN=Nmnat1 PE=1 SV=2	Nmnat1	0.8754	0.987295
Q8CE08	Prostatic acid phosphatase OS=Mus musculus OX=10090 GN=Acp3 PE=1 SV=1	Acp3	0.8424	0.644452
Q9DCS9	NADH dehydrogenase [ubiquinone] 1 beta subcomplex subunit 10 OS=Mus musculus OX=10090 GN=Ndufb10 PE=1 SV=3	Ndufb10	0.6123	0.0977791
Q8CI95	Oxysterol-binding protein-related protein 11 OS=Mus musculus OX=10090 GN=Osbpl11 PE=1 SV=2	Osbpl11	1.6414	0.36906
Q9Z2V4	Phosphoenolpyruvate carboxykinase, cytosolic [GTP] OS=Mus musculus OX=10090 GN=Pck1 PE=1 SV=1	Pck1	0.4132	0.00630429
P25206	DNA replication licensing factor MCM3 OS=Mus musculus OX=10090 GN=Mcm3 PE=1 SV=2	Mcm3	6.5057	0.00405666
Q62425	Cytochrome c oxidase subunit NDUFA4 OS=Mus musculus OX=10090 GN=Ndufa4 PE=1 SV=2	Ndufa4	0.6149	0.152312
Q9CPP6	NADH dehydrogenase [ubiquinone] 1 alpha subcomplex subunit 5 OS=Mus musculus OX=10090 GN=Ndufa5 PE=1 SV=3	Ndufa5	1.011	0.988711
Q60754	Macrophage receptor MARCO OS=Mus musculus OX=10090 GN=Marco PE=1 SV=1	Marco	1.5657	0.179989
Q8BP48	Methionine aminopeptidase 1 OS=Mus musculus OX=10090 GN=Metap1 PE=1 SV=1	Metap1	0.7493	0.406186
Q9JM14	5'(3')-deoxyribonucleotidase, cytosolic type OS=Mus musculus OX=10090 GN=Nt5c PE=1 SV=1	Nt5c	0.1719
Q6ZQ89	E3 ubiquitin-protein ligase MARCHF6 OS=Mus musculus OX=10090 GN=Marchf6 PE=2 SV=2	Marchf6	1.1777	0.651816
Q921V5	Alpha-1,6-mannosyl-glycoprotein 2-beta-N-acetylglucosaminyltransferase OS=Mus musculus OX=10090 GN=Mgat2 PE=1 SV=1	Mgat2	1.1611	0.595009
Q91X83	S-adenosylmethionine synthase isoform type-1 OS=Mus musculus OX=10090 GN=Mat1a PE=1 SV=1	Mat1a	0.8829	0.642647
Q8R3Q6	Protein MIX23 OS=Mus musculus OX=10090 GN=Mix23 PE=1 SV=1	Mix23	0.8647	0.732108
Q8BPB0	MOB kinase activator 1B OS=Mus musculus OX=10090 GN=Mob1b PE=1 SV=3	Mob1b	1.9112	0.00546278
Q9R190	Metastasis-associated protein MTA2 OS=Mus musculus OX=10090 GN=Mta2 PE=1 SV=1	Mta2	0.9013	0.883826
O08601	Microsomal triglyceride transfer protein large subunit OS=Mus musculus OX=10090 GN=Mttp PE=1 SV=2	Mttp	0.6766	0.247956
P16332	Methylmalonyl-CoA mutase, mitochondrial OS=Mus musculus OX=10090 GN=Mmut PE=1 SV=2	Mmut	0.6761	0.485278
P14131	40S ribosomal protein S16 OS=Mus musculus OX=10090 GN=Rps16 PE=1 SV=4	Rps16	0.7516	0.283004
Q6ZWN5	40S ribosomal protein S9 OS=Mus musculus OX=10090 GN=Rps9 PE=1 SV=3	Rps9	0.917	0.424257
Q9DBG7	Signal recognition particle receptor subunit alpha OS=Mus musculus OX=10090 GN=Srpra PE=1 SV=1	Srpra	1.2536	0.0954353
Q8R404	MICOS complex subunit MIC13 OS=Mus musculus OX=10090 GN=Micos13 PE=1 SV=1	Micos13
P28666	Murinoglobulin-2 OS=Mus musculus OX=10090 GN=Mug2 PE=1 SV=2	Mug2	0.7529	0.248061
P97298	Pigment epithelium-derived factor OS=Mus musculus OX=10090 GN=Serpinf1 PE=1 SV=2	Serpinf1	0.6748	0.632201
Q8K1R7	Serine/threonine-protein kinase Nek9 OS=Mus musculus OX=10090 GN=Nek9 PE=1 SV=2	Nek9	1.5802
Q9D051	Pyruvate dehydrogenase E1 component subunit beta, mitochondrial OS=Mus musculus OX=10090 GN=Pdhb PE=1 SV=1	Pdhb	0.9249	0.939842
Q9JJQ0	GPI mannosyltransferase 3 OS=Mus musculus OX=10090 GN=Pigb PE=2 SV=2	Pigb	2.0851	0.0312
O88685	26S proteasome regulatory subunit 6A OS=Mus musculus OX=10090 GN=Psmc3 PE=1 SV=2	Psmc3	1.1424	0.557219
Q9JK53	Prolargin OS=Mus musculus OX=10090 GN=Prelp PE=1 SV=2	Prelp
Q64737	Trifunctional purine biosynthetic protein adenosine-3 OS=Mus musculus OX=10090 GN=Gart PE=1 SV=3	Gart	1.4078	0.394249
Q8K3K7	1-acyl-sn-glycerol-3-phosphate acyltransferase beta OS=Mus musculus OX=10090 GN=Agpat2 PE=1 SV=1	Agpat2	1.2967	0.0290213
Q8BWM0	Prostaglandin E synthase 2 OS=Mus musculus OX=10090 GN=Ptges2 PE=1 SV=3	Ptges2	0.6463	0.0863335
Q91XU3	Phosphatidylinositol 5-phosphate 4-kinase type-2 gamma OS=Mus musculus OX=10090 GN=Pip4k2c PE=1 SV=1	Pip4k2c	1.4675	0.145177
Q9R0E2	Procollagen-lysine,2-oxoglutarate 5-dioxygenase 1 OS=Mus musculus OX=10090 GN=Plod1 PE=1 SV=1	Plod1	1.4287	0.295701
Q4FK66	Pre-mRNA-splicing factor 38A OS=Mus musculus OX=10090 GN=Prpf38a PE=1 SV=1	Prpf38a	1.2091	0.290515
P55258	Ras-related protein Rab-8A OS=Mus musculus OX=10090 GN=Rab8a PE=1 SV=2	Rab8a	1.016	0.914166
Q60973	Histone-binding protein RBBP7 OS=Mus musculus OX=10090 GN=Rbbp7 PE=1 SV=1	Rbbp7	0.6694	0.453264
Q8R323	Replication factor C subunit 3 OS=Mus musculus OX=10090 GN=Rfc3 PE=1 SV=1	Rfc3	5.946	0.0865332
Q8BG05	Heterogeneous nuclear ribonucleoprotein A3 OS=Mus musculus OX=10090 GN=Hnrnpa3 PE=1 SV=1	Hnrnpa3	1.2582	0.482458
Q80TE0	RNA polymerase II-associated protein 1 OS=Mus musculus OX=10090 GN=Rpap1 PE=1 SV=2	Rpap1	2.4323	0.613161
P46735	Unconventional myosin-Ib OS=Mus musculus OX=10090 GN=Myo1b PE=1 SV=3	Myo1b	0.8314	0.424099
Q9Z0W3	Nuclear pore complex protein Nup160 OS=Mus musculus OX=10090 GN=Nup160 PE=1 SV=2	Nup160	0.4425	0.516319
P22437	Prostaglandin G/H synthase 1 OS=Mus musculus OX=10090 GN=Ptgs1 PE=1 SV=1	Ptgs1	1.6987	0.0230388
Q80UU9	Membrane-associated progesterone receptor component 2 OS=Mus musculus OX=10090 GN=Pgrmc2 PE=1 SV=2	Pgrmc2	1.044	0.685563
Q99MZ7	Peroxisomal trans-2-enoyl-CoA reductase OS=Mus musculus OX=10090 GN=Pecr PE=1 SV=1	Pecr	0.7257	0.0958695
O88531	Palmitoyl-protein thioesterase 1 OS=Mus musculus OX=10090 GN=Ppt1 PE=1 SV=2	Ppt1	0.8176	0.574265
Q922Q8	Leucine-rich repeat-containing protein 59 OS=Mus musculus OX=10090 GN=Lrrc59 PE=1 SV=1	Lrrc59	0.7246	0.446576
Q9ERV1	Probable E3 ubiquitin-protein ligase makorin-2 OS=Mus musculus OX=10090 GN=Mkrn2 PE=1 SV=2	Mkrn2	1.0856	0.845169
Q91VN4	MICOS complex subunit Mic25 OS=Mus musculus OX=10090 GN=Chchd6 PE=1 SV=2	Chchd6	0.656	0.845949
Q9DCS2	Methyltransferase-like 26 OS=Mus musculus OX=10090 GN=Mettl26 PE=1 SV=1	Mettl26	0.4357	0.093203
Q9ESW8	Pyroglutamyl-peptidase 1 OS=Mus musculus OX=10090 GN=Pgpep1 PE=1 SV=1	Pgpep1	1.3457	0.214397
P24823	Alkaline phosphatase, germ cell type OS=Mus musculus OX=10090 GN=Alpg PE=2 SV=2	Alpg	0.3915	0.433696
Q9D517	1-acyl-sn-glycerol-3-phosphate acyltransferase gamma OS=Mus musculus OX=10090 GN=Agpat3 PE=1 SV=2	Agpat3	1.6472	0.0557038
P62196	26S proteasome regulatory subunit 8 OS=Mus musculus OX=10090 GN=Psmc5 PE=1 SV=1	Psmc5	1.028	0.836948
Q8C767	Protein phosphatase 1 regulatory subunit 3B OS=Mus musculus OX=10090 GN=Ppp1r3b PE=1 SV=1	Ppp1r3b	0.4698	0.52995
O35226	26S proteasome non-ATPase regulatory subunit 4 OS=Mus musculus OX=10090 GN=Psmd4 PE=1 SV=1	Psmd4	1.253	0.615247
Q5SSW2	Proteasome activator complex subunit 4 OS=Mus musculus OX=10090 GN=Psme4 PE=1 SV=1	Psme4	0.6748	0.265268
Q9EPU0	Regulator of nonsense transcripts 1 OS=Mus musculus OX=10090 GN=Upf1 PE=1 SV=2	Upf1	1.2003	0.289293
P05132	cAMP-dependent protein kinase catalytic subunit alpha OS=Mus musculus OX=10090 GN=Prkaca PE=1 SV=3	Prkaca	1.2051	0.0959596
Q8BK03	Mitoguardin 2 OS=Mus musculus OX=10090 GN=Miga2 PE=1 SV=1	Miga2	0.8083	0.870871
P11247	Myeloperoxidase OS=Mus musculus OX=10090 GN=Mpo PE=1 SV=2	Mpo	0.6365	0.593328
Q61469	Phospholipid phosphatase 1 OS=Mus musculus OX=10090 GN=Plpp1 PE=1 SV=1	Plpp1	1.8374	0.258533
P11680	Properdin OS=Mus musculus OX=10090 GN=Cfp PE=1 SV=2	Cfp	2.0045	0.155116
Q06180	Tyrosine-protein phosphatase non-receptor type 2 OS=Mus musculus OX=10090 GN=Ptpn2 PE=1 SV=2	Ptpn2	1.1442
A2AT37	Regulator of nonsense transcripts 2 OS=Mus musculus OX=10090 GN=Upf2 PE=1 SV=1	Upf2	0.154	0.467856
Q9CPR4	60S ribosomal protein L17 OS=Mus musculus OX=10090 GN=Rpl17 PE=1 SV=3	Rpl17	0.609	0.0159763
P19253	60S ribosomal protein L13a OS=Mus musculus OX=10090 GN=Rpl13a PE=1 SV=4	Rpl13a	1.4053	0.0200413
P14115	60S ribosomal protein L27a OS=Mus musculus OX=10090 GN=Rpl27a PE=1 SV=5	Rpl27a	0.6229	0.294449
Q8CI78	Required for meiotic nuclear division protein 1 homolog OS=Mus musculus OX=10090 GN=Rmnd1 PE=1 SV=1	Rmnd1	0.968	0.867532
O09043	Napsin-A OS=Mus musculus OX=10090 GN=Napsa PE=1 SV=1	Napsa	0.6662	0.310904
Q8K3J1	NADH dehydrogenase [ubiquinone] iron-sulfur protein 8, mitochondrial OS=Mus musculus OX=10090 GN=Ndufs8 PE=1 SV=1	Ndufs8	1.556	0.439097
Q9JKF6	Nectin-1 OS=Mus musculus OX=10090 GN=Nectin1 PE=1 SV=3	Nectin1	1.2293	0.420982
P0DN34	NADH dehydrogenase [ubiquinone] 1 beta subcomplex subunit 1 OS=Mus musculus OX=10090 GN=Ndufb1 PE=1 SV=1	Ndufb1	0.6212	0.143031
O09111	NADH dehydrogenase [ubiquinone] 1 beta subcomplex subunit 11, mitochondrial OS=Mus musculus OX=10090 GN=Ndufb11 PE=1 SV=2	Ndufb11	0.9137	0.573785
Q8VC65	Nurim OS=Mus musculus OX=10090 GN=Nrm PE=1 SV=1	Nrm
P62192	26S proteasome regulatory subunit 4 OS=Mus musculus OX=10090 GN=Psmc1 PE=1 SV=1	Psmc1	0.8212	0.454279
Q05186	Reticulocalbin-1 OS=Mus musculus OX=10090 GN=Rcn1 PE=1 SV=1	Rcn1	1.0568	0.946581
Q64374	Regucalcin OS=Mus musculus OX=10090 GN=Rgn PE=1 SV=1	Rgn	0.3793	0.000888834
P49429	4-hydroxyphenylpyruvate dioxygenase OS=Mus musculus OX=10090 GN=Hpd PE=1 SV=3	Hpd	0.5557	0.00342624
Q9DCU9	4-hydroxy-2-oxoglutarate aldolase, mitochondrial OS=Mus musculus OX=10090 GN=Hoga1 PE=1 SV=1	Hoga1	0.1894	0.173521
Q61699	Heat shock protein 105 kDa OS=Mus musculus OX=10090 GN=Hsph1 PE=1 SV=2	Hsph1	0.7117	0.386364
Q3V3F6	Myelin protein zero-like protein 3 OS=Mus musculus OX=10090 GN=Mpzl3 PE=1 SV=3	Mpzl3	1.5082	0.0362926
Q4PJX1	Protein odr-4 homolog OS=Mus musculus OX=10090 GN=Odr4 PE=1 SV=2	Odr4
Q9CQF9	Prenylcysteine oxidase OS=Mus musculus OX=10090 GN=Pcyox1 PE=1 SV=1	Pcyox1	0.9832	0.981521
Q9D0Q7	39S ribosomal protein L45, mitochondrial OS=Mus musculus OX=10090 GN=Mrpl45 PE=1 SV=1	Mrpl45	1.0097	0.98067
Q8CC86	Nicotinate phosphoribosyltransferase OS=Mus musculus OX=10090 GN=Naprt PE=1 SV=1	Naprt	0.7516	0.083247
P97372	Proteasome activator complex subunit 2 OS=Mus musculus OX=10090 GN=Psme2 PE=1 SV=4	Psme2	0.4179	0.182169
Q9D0F6	Replication factor C subunit 5 OS=Mus musculus OX=10090 GN=Rfc5 PE=1 SV=1	Rfc5	2.5823	0.0932466
P14869	60S acidic ribosomal protein P0 OS=Mus musculus OX=10090 GN=Rplp0 PE=1 SV=3	Rplp0	0.9912	0.783048
Q5SX19	N-acetylglucosaminyl-phosphatidylinositol de-N-acetylase OS=Mus musculus OX=10090 GN=Pigl PE=2 SV=1	Pigl	1.9405
Q61838	Pregnancy zone protein OS=Mus musculus OX=10090 GN=Pzp PE=1 SV=3	Pzp	1.3108	0.290555
Q9CQ69	Cytochrome b-c1 complex subunit 8 OS=Mus musculus OX=10090 GN=Uqcrq PE=1 SV=3	Uqcrq	12.5348	0.375931
Q9Z211	Peroxisomal membrane protein 11A OS=Mus musculus OX=10090 GN=Pex11a PE=1 SV=1	Pex11a	1.1719
P26043	Radixin OS=Mus musculus OX=10090 GN=Rdx PE=1 SV=3	Rdx	0.8047	0.428478
P07742	Ribonucleoside-diphosphate reductase large subunit OS=Mus musculus OX=10090 GN=Rrm1 PE=1 SV=2	Rrm1	0.1573	0.760843
Q9QUI0	Transforming protein RhoA OS=Mus musculus OX=10090 GN=Rhoa PE=1 SV=1	Rhoa	0.8704	0.239048
P41105	60S ribosomal protein L28 OS=Mus musculus OX=10090 GN=Rpl28 PE=1 SV=2	Rpl28	0.761	0.378276
Q9D8M4	60S ribosomal protein L7-like 1 OS=Mus musculus OX=10090 GN=Rpl7l1 PE=1 SV=1	Rpl7l1	1.2608	0.747361
Q62351	Transferrin receptor protein 1 OS=Mus musculus OX=10090 GN=Tfrc PE=1 SV=1	Tfrc	2.3747	0.0489548
Q5SSK3	Transcription elongation factor, mitochondrial OS=Mus musculus OX=10090 GN=Tefm PE=1 SV=1	Tefm	1.1196	0.638923
Q9CQN1	Heat shock protein 75 kDa, mitochondrial OS=Mus musculus OX=10090 GN=Trap1 PE=1 SV=1	Trap1	0.6902	0.196152
Q924Z5	Translocating chain-associated membrane protein 2 OS=Mus musculus OX=10090 GN=Tram2 PE=1 SV=1	Tram2	0.6317	0.847911
Q8BM55	Transmembrane protein 214 OS=Mus musculus OX=10090 GN=Tmem214 PE=1 SV=1	Tmem214	2.4952	0.00244857
P52633	Signal transducer and transcription activator 6 OS=Mus musculus OX=10090 GN=Stat6 PE=1 SV=2	Stat6	0.8999	0.861739
P83093	Stromal interaction molecule 2 OS=Mus musculus OX=10090 GN=Stim2 PE=1 SV=2	Stim2	1.3953	0.736375
Q8VBW8	Tetratricopeptide repeat protein 36 OS=Mus musculus OX=10090 GN=Ttc36 PE=1 SV=1	Ttc36	0.4371	0.0438412
P97364	Selenide, water dikinase 2 OS=Mus musculus OX=10090 GN=Sephs2 PE=1 SV=3	Sephs2	0.5689	0.0220411
Q8BU30	Isoleucine--tRNA ligase, cytoplasmic OS=Mus musculus OX=10090 GN=Iars1 PE=1 SV=2	Iars1	1.6164	0.22788
Q9R1Q6	Transmembrane protein 176B OS=Mus musculus OX=10090 GN=Tmem176b PE=1 SV=1	Tmem176b	1.3788
Q8K284	General transcription factor 3C polypeptide 1 OS=Mus musculus OX=10090 GN=Gtf3c1 PE=1 SV=2	Gtf3c1	2.5476	0.127314
O88856	Protein-tyrosine sulfotransferase 2 OS=Mus musculus OX=10090 GN=Tpst2 PE=1 SV=1	Tpst2
Q9Z1G3	V-type proton ATPase subunit C 1 OS=Mus musculus OX=10090 GN=Atp6v1c1 PE=1 SV=4	Atp6v1c1	0.7141	0.295628
Q6TEK5	Vitamin K epoxide reductase complex subunit 1-like protein 1 OS=Mus musculus OX=10090 GN=Vkorc1l1 PE=1 SV=1	Vkorc1l1	1.2758	0.235491
Q9D1R9	60S ribosomal protein L34 OS=Mus musculus OX=10090 GN=Rpl34 PE=1 SV=2	Rpl34	1.1057	0.556993
Q9DCU6	39S ribosomal protein L4, mitochondrial OS=Mus musculus OX=10090 GN=Mrpl4 PE=1 SV=1	Mrpl4	1.2545	0.496558
Q8R0L1	Signal-transducing adaptor protein 2 OS=Mus musculus OX=10090 GN=Stap2 PE=1 SV=1	Stap2	1.875
O70481	E3 ubiquitin-protein ligase UBR1 OS=Mus musculus OX=10090 GN=Ubr1 PE=1 SV=2	Ubr1	1.7971	0.128841
Q80ZW2	Protein THEM6 OS=Mus musculus OX=10090 GN=Them6 PE=1 SV=1	Them6	1.8796
Q9ERA6	Tuftelin-interacting protein 11 OS=Mus musculus OX=10090 GN=Tfip11 PE=1 SV=1	Tfip11	1.273	0.184329
Q9D0Z3	Transmembrane protein 53 OS=Mus musculus OX=10090 GN=Tmem53 PE=2 SV=1	Tmem53	0.6436	0.189245
E9PVB5	Tetratricopeptide repeat protein 17 OS=Mus musculus OX=10090 GN=Ttc17 PE=1 SV=1	Ttc17	0.617	0.462795
Q8CC88	von Willebrand factor A domain-containing protein 8 OS=Mus musculus OX=10090 GN=Vwa8 PE=1 SV=2	Vwa8	1.7327	0.302195
P16331	Phenylalanine-4-hydroxylase OS=Mus musculus OX=10090 GN=Pah PE=1 SV=4	Pah	0.5097	0.00472829
Q80XI4	Phosphatidylinositol 5-phosphate 4-kinase type-2 beta OS=Mus musculus OX=10090 GN=Pip4k2b PE=1 SV=1	Pip4k2b	0.6615	0.41392
Q9DCW2	Phospholipid scramblase 2 OS=Mus musculus OX=10090 GN=Plscr2 PE=1 SV=3	Plscr2	0.9338
P60867	40S ribosomal protein S20 OS=Mus musculus OX=10090 GN=Rps20 PE=1 SV=1	Rps20	0.4416	0.105001
Q91VE0	Long-chain fatty acid transport protein 4 OS=Mus musculus OX=10090 GN=Slc27a4 PE=1 SV=1	Slc27a4	2.877	0.0152614
Q9DBC0	Protein adenylyltransferase SelO, mitochondrial OS=Mus musculus OX=10090 GN=Selenoo PE=1 SV=4	Selenoo	0.6953	0.194349
Q9QXZ6	Solute carrier organic anion transporter family member 1A1 OS=Mus musculus OX=10090 GN=Slco1a1 PE=1 SV=1	Slco1a1	0.6056	0.38092
Q99JR1	Sideroflexin-1 OS=Mus musculus OX=10090 GN=Sfxn1 PE=1 SV=3	Sfxn1	0.5048	0.034322
Q9ERG2	Striatin-3 OS=Mus musculus OX=10090 GN=Strn3 PE=1 SV=1	Strn3	4.1385	0.032023
Q80U70	Polycomb protein Suz12 OS=Mus musculus OX=10090 GN=Suz12 PE=1 SV=2	Suz12	1.8107
Q6ZQB6	Inositol hexakisphosphate and diphosphoinositol-pentakisphosphate kinase 2 OS=Mus musculus OX=10090 GN=Ppip5k2 PE=1 SV=3	Ppip5k2	1.1612	0.536447
P83887	Tubulin gamma-1 chain OS=Mus musculus OX=10090 GN=Tubg1 PE=1 SV=1	Tubg1	0.6946	0.602072
P62073	Mitochondrial import inner membrane translocase subunit Tim10 OS=Mus musculus OX=10090 GN=Timm10 PE=1 SV=1	Timm10	0.375	0.208614
Q62348	Translin OS=Mus musculus OX=10090 GN=Tsn PE=1 SV=1	Tsn
Q3U0M1	Trafficking protein particle complex subunit 9 OS=Mus musculus OX=10090 GN=Trappc9 PE=1 SV=2	Trappc9	1.417	0.6775
Q6P5G6	UBX domain-containing protein 7 OS=Mus musculus OX=10090 GN=Ubxn7 PE=1 SV=2	Ubxn7	0.6846	0.0878518
Q8K0L9	Zinc finger and BTB domain-containing protein 20 OS=Mus musculus OX=10090 GN=Zbtb20 PE=1 SV=1	Zbtb20	1.5006	0.40778
Q64727	Vinculin OS=Mus musculus OX=10090 GN=Vcl PE=1 SV=4	Vcl	1.029	0.918307
P21614	Vitamin D-binding protein OS=Mus musculus OX=10090 GN=Gc PE=1 SV=2	Gc	0.738	0.345277
Q8BTE6	Protein Wfdc21 OS=Mus musculus OX=10090 GN=Wfdc21 PE=2 SV=1	Wfdc21	1.2321	0.916682
Q80TN5	Palmitoyltransferase ZDHHC17 OS=Mus musculus OX=10090 GN=Zdhhc17 PE=1 SV=2	Zdhhc17	1.2041	0.441801
Q5DU37	Zinc finger FYVE domain-containing protein 26 OS=Mus musculus OX=10090 GN=Zfyve26 PE=1 SV=2	Zfyve26	1.0543	0.934146
Q9DAV9	Trimeric intracellular cation channel type B OS=Mus musculus OX=10090 GN=Tmem38b PE=1 SV=1	Tmem38b	1.5322	0.238354
P58021	Transmembrane 9 superfamily member 2 OS=Mus musculus OX=10090 GN=Tm9sf2 PE=1 SV=1	Tm9sf2	1.2286	0.414862
Q8BVA2	Transmembrane protein 222 OS=Mus musculus OX=10090 GN=Tmem222 PE=1 SV=1	Tmem222	1.7945	0.255061
Q9CY34	NEDD8-conjugating enzyme UBE2F OS=Mus musculus OX=10090 GN=Ube2f PE=1 SV=1	Ube2f	0.4381	0.0455092
P70280	Vesicle-associated membrane protein 7 OS=Mus musculus OX=10090 GN=Vamp7 PE=1 SV=1	Vamp7	2.1267	0.32963
Q5H8C4	Vacuolar protein sorting-associated protein 13A OS=Mus musculus OX=10090 GN=Vps13a PE=1 SV=1	Vps13a	0.8009	0.671405
Q80TY5	Vacuolar protein sorting-associated protein 13B OS=Mus musculus OX=10090 GN=Vps13b PE=1 SV=3	Vps13b	0.6845	0.819394
Q8C2E7	WASH complex subunit 5 OS=Mus musculus OX=10090 GN=Washc5 PE=1 SV=2	Washc5	1.8548	0.067511
Q60992	Guanine nucleotide exchange factor VAV2 OS=Mus musculus OX=10090 GN=Vav2 PE=1 SV=1	Vav2	1.5505	0.0182984
P83741	Serine/threonine-protein kinase WNK1 OS=Mus musculus OX=10090 GN=Wnk1 PE=1 SV=2	Wnk1	0.1395
Q91W86	Vacuolar protein sorting-associated protein 11 homolog OS=Mus musculus OX=10090 GN=Vps11 PE=1 SV=3	Vps11	1.6937	0.413342
Q9DCG6	Phenazine biosynthesis-like domain-containing protein 1 OS=Mus musculus OX=10090 GN=Pbld1 PE=1 SV=2	Pbld1	0.1688	0.0158127
Q922L6	Negative elongation factor D OS=Mus musculus OX=10090 GN=Nelfcd PE=1 SV=2	Nelfcd	2.2371	0.00118934
Q9R1J0	Sterol-4-alpha-carboxylate 3-dehydrogenase, decarboxylating OS=Mus musculus OX=10090 GN=Nsdhl PE=1 SV=1	Nsdhl	1.1011	0.438041
B9EJ86	Oxysterol-binding protein-related protein 8 OS=Mus musculus OX=10090 GN=Osbpl8 PE=1 SV=1	Osbpl8	1.2965	0.209345
Q6P5E4	UDP-glucose:glycoprotein glucosyltransferase 1 OS=Mus musculus OX=10090 GN=Uggt1 PE=1 SV=4	Uggt1	1.1134	0.696372
Q5SWD9	Pre-rRNA-processing protein TSR1 homolog OS=Mus musculus OX=10090 GN=Tsr1 PE=1 SV=1	Tsr1	2.8704	0.0341122
Q3UP75	UDP-glucuronosyltransferase 3A1 OS=Mus musculus OX=10090 GN=Ugt3a1 PE=1 SV=1	Ugt3a1	0.6832	0.03442
Q8CIZ8	von Willebrand factor OS=Mus musculus OX=10090 GN=Vwf PE=1 SV=2	Vwf	0.7757	0.467194
Q9JLV2	Short transient receptor potential channel 4-associated protein OS=Mus musculus OX=10090 GN=Trpc4ap PE=1 SV=2	Trpc4ap	1.4412	0.557914
Q6ZQM8	UDP-glucuronosyltransferase 1A7 OS=Mus musculus OX=10090 GN=Ugt1a7 PE=1 SV=1	Ugt1a7	0.4479
Q8C407	Protein YIPF4 OS=Mus musculus OX=10090 GN=Yipf4 PE=1 SV=1	Yipf4	2.075
Q91WM3	U3 small nucleolar RNA-interacting protein 2 OS=Mus musculus OX=10090 GN=Rrp9 PE=1 SV=1	Rrp9	0.709	0.285579
O88342	WD repeat-containing protein 1 OS=Mus musculus OX=10090 GN=Wdr1 PE=1 SV=3	Wdr1	0.6058
Q60738	Zinc transporter 1 OS=Mus musculus OX=10090 GN=Slc30a1 PE=1 SV=1	Slc30a1	1.5072	0.316287
Q8BX70	Vacuolar protein sorting-associated protein 13C OS=Mus musculus OX=10090 GN=Vps13c PE=1 SV=2	Vps13c	1.0348	0.785378
Q8C0E2	Vacuolar protein sorting-associated protein 26B OS=Mus musculus OX=10090 GN=Vps26b PE=1 SV=1	Vps26b	0.767	0.632228
Q9D2N9	Vacuolar protein sorting-associated protein 33A OS=Mus musculus OX=10090 GN=Vps33a PE=1 SV=2	Vps33a	0.9973	0.977547
Q8R307	Vacuolar protein sorting-associated protein 18 homolog OS=Mus musculus OX=10090 GN=Vps18 PE=1 SV=2	Vps18	1.3633	0.344613
A2AN08	E3 ubiquitin-protein ligase UBR4 OS=Mus musculus OX=10090 GN=Ubr4 PE=1 SV=1	Ubr4	1.371	0.0635371
Q9CR51	V-type proton ATPase subunit G 1 OS=Mus musculus OX=10090 GN=Atp6v1g1 PE=1 SV=3	Atp6v1g1	0.9154	0.547867
Q9CR68	Cytochrome b-c1 complex subunit Rieske, mitochondrial OS=Mus musculus OX=10090 GN=Uqcrfs1 PE=1 SV=1	Uqcrfs1	0.4786	0.0151236
Q60931	Voltage-dependent anion-selective channel protein 3 OS=Mus musculus OX=10090 GN=Vdac3 PE=1 SV=1	Vdac3	0.6928	0.119476
Q8BUB4	WD repeat and FYVE domain-containing protein 2 OS=Mus musculus OX=10090 GN=Wdfy2 PE=1 SV=2	Wdfy2	0.936	0.859257
Q6P5F9	Exportin-1 OS=Mus musculus OX=10090 GN=Xpo1 PE=1 SV=1	Xpo1	0.9615	0.967726
Q9CXJ4	Mitochondrial potassium channel ATP-binding subunit OS=Mus musculus OX=10090 GN=Abcb8 PE=1 SV=1	Abcb8	1.1141	0.681135
Q9WVS7	Dual specificity mitogen-activated protein kinase kinase 5 OS=Mus musculus OX=10090 GN=Map2k5 PE=1 SV=1	Map2k5	0.5921	0.402865
P31938	Dual specificity mitogen-activated protein kinase kinase 1 OS=Mus musculus OX=10090 GN=Map2k1 PE=1 SV=2	Map2k1	1.0926	0.713835
Q9CWU9	Nucleoporin Nup37 OS=Mus musculus OX=10090 GN=Nup37 PE=1 SV=2	Nup37	0.5862
Q5M9N4	Phosphatidylinositol N-acetylglucosaminyltransferase subunit H OS=Mus musculus OX=10090 GN=Pigh PE=2 SV=1	Pigh
P35278	Ras-related protein Rab-5C OS=Mus musculus OX=10090 GN=Rab5c PE=1 SV=2	Rab5c	1.3028	0.315096
Q91ZR1	Ras-related protein Rab-4B OS=Mus musculus OX=10090 GN=Rab4b PE=1 SV=2	Rab4b	1.262
P46061	Ran GTPase-activating protein 1 OS=Mus musculus OX=10090 GN=Rangap1 PE=1 SV=2	Rangap1	2.1716	0.167647
Q71RI9	Kynurenine--oxoglutarate transaminase 3 OS=Mus musculus OX=10090 GN=Kyat3 PE=1 SV=1	Kyat3	0.5279	0.0221728
P17047	Lysosome-associated membrane glycoprotein 2 OS=Mus musculus OX=10090 GN=Lamp2 PE=1 SV=2	Lamp2	0.7031	0.257741
Q78IK4	MICOS complex subunit Mic27 OS=Mus musculus OX=10090 GN=Apool PE=1 SV=1	Apool	0.6382	0.145019
Q5HZI1	Microtubule-associated tumor suppressor 1 homolog OS=Mus musculus OX=10090 GN=Mtus1 PE=1 SV=2	Mtus1	1.1471	0.0596838
Q3TL44	NLR family member X1 OS=Mus musculus OX=10090 GN=Nlrx1 PE=1 SV=1	Nlrx1	0.8538	0.850569
Q91VD9	NADH-ubiquinone oxidoreductase 75 kDa subunit, mitochondrial OS=Mus musculus OX=10090 GN=Ndufs1 PE=1 SV=2	Ndufs1	1.3496	0.255089
P32507	Nectin-2 OS=Mus musculus OX=10090 GN=Nectin2 PE=1 SV=2	Nectin2	1.1627	0.752641
Q99PG2	Opioid growth factor receptor OS=Mus musculus OX=10090 GN=Ogfr PE=1 SV=1	Ogfr	1.0862	0.798629
Q3UCV8	Ubiquitin thioesterase otulin OS=Mus musculus OX=10090 GN=Otulin PE=1 SV=1	Otulin	0.8637	0.95958
Q9QZQ8	Core histone macro-H2A.1 OS=Mus musculus OX=10090 GN=Macroh2a1 PE=1 SV=3	Macroh2a1	3.486	0.208491
F2Z461	E3 ISG15--protein ligase Herc6 OS=Mus musculus OX=10090 GN=Herc6 PE=2 SV=1	Herc6	2.4737	0.178642
P26262	Plasma kallikrein OS=Mus musculus OX=10090 GN=Klkb1 PE=1 SV=2	Klkb1	0.3992	0.0338251
Q9D0M1	Phosphoribosyl pyrophosphate synthase-associated protein 1 OS=Mus musculus OX=10090 GN=Prpsap1 PE=1 SV=1	Prpsap1	1.0068	0.931751
P24668	Cation-dependent mannose-6-phosphate receptor OS=Mus musculus OX=10090 GN=M6pr PE=1 SV=1	M6pr	1.0131	0.966573
Q62087	Serum paraoxonase/lactonase 3 OS=Mus musculus OX=10090 GN=Pon3 PE=1 SV=2	Pon3	1.5111	0.0268049
P24369	Peptidyl-prolyl cis-trans isomerase B OS=Mus musculus OX=10090 GN=Ppib PE=1 SV=2	Ppib	0.8721	0.504567
P01901	H-2 class I histocompatibility antigen, K-B alpha chain OS=Mus musculus OX=10090 GN=H2-K1 PE=1 SV=1	H2-K1	0.8045	0.475635
Q9D3B1	Very-long-chain (3R)-3-hydroxyacyl-CoA dehydratase 2 OS=Mus musculus OX=10090 GN=Hacd2 PE=1 SV=1	Hacd2	1.8142	0.0703867
P54869	Hydroxymethylglutaryl-CoA synthase, mitochondrial OS=Mus musculus OX=10090 GN=Hmgcs2 PE=1 SV=2	Hmgcs2	0.8752	0.434475
P07901	Heat shock protein HSP 90-alpha OS=Mus musculus OX=10090 GN=Hsp90aa1 PE=1 SV=4	Hsp90aa1	0.7755	0.836194
Q9EP89	Serine beta-lactamase-like protein LACTB, mitochondrial OS=Mus musculus OX=10090 GN=Lactb PE=1 SV=1	Lactb	0.6051	0.0525231
P26516	26S proteasome non-ATPase regulatory subunit 7 OS=Mus musculus OX=10090 GN=Psmd7 PE=1 SV=2	Psmd7	0.556	0.4614
P35486	Pyruvate dehydrogenase E1 component subunit alpha, somatic form, mitochondrial OS=Mus musculus OX=10090 GN=Pdha1 PE=1 SV=1	Pdha1	0.9692	0.948097
P17918	Proliferating cell nuclear antigen OS=Mus musculus OX=10090 GN=Pcna PE=1 SV=2	Pcna	5.8394
Q61205	Platelet-activating factor acetylhydrolase IB subunit alpha1 OS=Mus musculus OX=10090 GN=Pafah1b3 PE=1 SV=1	Pafah1b3	1.6461	0.235968
Q6NZQ4	PAX-interacting protein 1 OS=Mus musculus OX=10090 GN=Paxip1 PE=1 SV=1	Paxip1	1.7551
P12815	Programmed cell death protein 6 OS=Mus musculus OX=10090 GN=Pdcd6 PE=1 SV=2	Pdcd6	1.6005	0.346964
Q921X9	Protein disulfide-isomerase A5 OS=Mus musculus OX=10090 GN=Pdia5 PE=1 SV=1	Pdia5	0.7886	0.457788
B1AUE5	Peroxisome biogenesis factor 10 OS=Mus musculus OX=10090 GN=Pex10 PE=2 SV=1	Pex10	0.5557	0.423474
O35621	Phosphomannomutase 1 OS=Mus musculus OX=10090 GN=Pmm1 PE=1 SV=1	Pmm1	0.9033
Q8C398	Phosphatidylinositol-glycan biosynthesis class W protein OS=Mus musculus OX=10090 GN=Pigw PE=2 SV=1	Pigw	1.2772	0.26157
P62889	60S ribosomal protein L30 OS=Mus musculus OX=10090 GN=Rpl30 PE=1 SV=2	Rpl30	1.2275	0.340722
Q9JIL4	Na(+)/H(+) exchange regulatory cofactor NHE-RF3 OS=Mus musculus OX=10090 GN=Pdzk1 PE=1 SV=1	Pdzk1	0.5543	0.381833
P54729	NEDD8 ultimate buster 1 OS=Mus musculus OX=10090 GN=Nub1 PE=1 SV=2	Nub1	0.8689	0.524408
Q8BZ20	Protein mono-ADP-ribosyltransferase PARP12 OS=Mus musculus OX=10090 GN=Parp12 PE=1 SV=3	Parp12	1.975	0.446694
Q9JI48	Placenta-specific gene 8 protein OS=Mus musculus OX=10090 GN=Plac8 PE=1 SV=1	Plac8	0.456	0.140381
Q8BX57	PX domain-containing protein kinase-like protein OS=Mus musculus OX=10090 GN=Pxk PE=1 SV=2	Pxk
P46638	Ras-related protein Rab-11B OS=Mus musculus OX=10090 GN=Rab11b PE=1 SV=3	Rab11b	1.0332	0.926706
A6H6A9	Rab GTPase-activating protein 1-like OS=Mus musculus OX=10090 GN=Rabgap1l PE=1 SV=1	Rabgap1l	0.703	0.325876
Q8CE90	Dual specificity mitogen-activated protein kinase kinase 7 OS=Mus musculus OX=10090 GN=Map2k7 PE=1 SV=1	Map2k7
Q91X97	Neurocalcin-delta OS=Mus musculus OX=10090 GN=Ncald PE=1 SV=4	Ncald	1.4059
Q8R4H7	N-acetylglutamate synthase, mitochondrial OS=Mus musculus OX=10090 GN=Nags PE=1 SV=2	Nags	1.4741	0.489573
Q91WD5	NADH dehydrogenase [ubiquinone] iron-sulfur protein 2, mitochondrial OS=Mus musculus OX=10090 GN=Ndufs2 PE=1 SV=1	Ndufs2	0.6947	0.463787
B9EJ80	PDZ domain-containing protein 8 OS=Mus musculus OX=10090 GN=Pdzd8 PE=1 SV=1	Pdzd8	0.8248	0.75351
Q8BGQ4	Protein O-mannosyl-transferase 2 OS=Mus musculus OX=10090 GN=Pomt2 PE=1 SV=1	Pomt2	1.3853	0.370938
Q9QUM9	Proteasome subunit alpha type-6 OS=Mus musculus OX=10090 GN=Psma6 PE=1 SV=1	Psma6	0.7675	0.43338
P63087	Serine/threonine-protein phosphatase PP1-gamma catalytic subunit OS=Mus musculus OX=10090 GN=Ppp1cc PE=1 SV=1	Ppp1cc	0.5777
P42669	Transcriptional activator protein Pur-alpha OS=Mus musculus OX=10090 GN=Pura PE=1 SV=1	Pura	1.3028	0.324441
O55240	Retinol dehydrogenase 5 OS=Mus musculus OX=10090 GN=Rdh5 PE=1 SV=1	Rdh5	2.2799	0.0208722
Q6PR54	Telomere-associated protein RIF1 OS=Mus musculus OX=10090 GN=Rif1 PE=1 SV=2	Rif1
Q99LP6	GrpE protein homolog 1, mitochondrial OS=Mus musculus OX=10090 GN=Grpel1 PE=1 SV=1	Grpel1	1.1337	0.99367
Q7TNG8	Probable D-lactate dehydrogenase, mitochondrial OS=Mus musculus OX=10090 GN=Ldhd PE=1 SV=1	Ldhd	0.6964	0.656318
Q80U63	Mitofusin-2 OS=Mus musculus OX=10090 GN=Mfn2 PE=1 SV=3	Mfn2	0.5791	0.408043
Q62077	1-phosphatidylinositol 4,5-bisphosphate phosphodiesterase gamma-1 OS=Mus musculus OX=10090 GN=Plcg1 PE=1 SV=2	Plcg1	0.728	0.0257729
Q8R2Y8	Peptidyl-tRNA hydrolase 2, mitochondrial OS=Mus musculus OX=10090 GN=Ptrh2 PE=1 SV=1	Ptrh2	0.6194	0.302059
Q8BH73	Glutaminyl-peptide cyclotransferase-like protein OS=Mus musculus OX=10090 GN=Qpctl PE=1 SV=1	Qpctl	1.6154	0.746718
Q8BU03	Periodic tryptophan protein 2 homolog OS=Mus musculus OX=10090 GN=Pwp2 PE=1 SV=1	Pwp2	2.0725	0.0199795
Q9DB60	Prostamide/prostaglandin F synthase OS=Mus musculus OX=10090 GN=Prxl2b PE=1 SV=1	Prxl2b	1.1307	0.724993
Q9CQJ8	NADH dehydrogenase [ubiquinone] 1 beta subcomplex subunit 9 OS=Mus musculus OX=10090 GN=Ndufb9 PE=1 SV=3	Ndufb9	0.831	0.337287
Q9DBY8	Nuclear valosin-containing protein-like OS=Mus musculus OX=10090 GN=Nvl PE=1 SV=1	Nvl	1.1637	0.533507
Q8CAS9	Protein mono-ADP-ribosyltransferase PARP9 OS=Mus musculus OX=10090 GN=Parp9 PE=1 SV=2	Parp9	1.0449	0.820365
Q3UPH1	Protein PRRC1 OS=Mus musculus OX=10090 GN=Prrc1 PE=1 SV=1	Prrc1	0.5984	0.423125
Q9DC48	Pre-mRNA-processing factor 17 OS=Mus musculus OX=10090 GN=Cdc40 PE=2 SV=1	Cdc40
P35831	Tyrosine-protein phosphatase non-receptor type 12 OS=Mus musculus OX=10090 GN=Ptpn12 PE=1 SV=3	Ptpn12	1.5705
Q9EST4	Proteasome assembly chaperone 2 OS=Mus musculus OX=10090 GN=Psmg2 PE=1 SV=1	Psmg2	1.5017	0.0766298
Q9D8W5	26S proteasome non-ATPase regulatory subunit 12 OS=Mus musculus OX=10090 GN=Psmd12 PE=1 SV=4	Psmd12	0.7179	0.304927
Q8CEE7	Retinol dehydrogenase 13 OS=Mus musculus OX=10090 GN=Rdh13 PE=1 SV=1	Rdh13	0.8948	0.660751
Q8C129	Leucyl-cystinyl aminopeptidase OS=Mus musculus OX=10090 GN=Lnpep PE=1 SV=1	Lnpep	1.0211	0.832166
Q9DBT9	Dimethylglycine dehydrogenase, mitochondrial OS=Mus musculus OX=10090 GN=Dmgdh PE=1 SV=1	Dmgdh	0.506	0.359794
P06795	ATP-dependent translocase ABCB1 OS=Mus musculus OX=10090 GN=Abcb1b PE=1 SV=1	Abcb1b	1.0378	0.845852
Q9Z2C5	Myotubularin OS=Mus musculus OX=10090 GN=Mtm1 PE=1 SV=2	Mtm1	1.0353	0.6163
Q8BG07	5'-3' exonuclease PLD4 OS=Mus musculus OX=10090 GN=Pld4 PE=1 SV=1	Pld4	1.1324	0.631249
Q9R1P3	Proteasome subunit beta type-2 OS=Mus musculus OX=10090 GN=Psmb2 PE=1 SV=1	Psmb2	0.5865	0.198177
P06800	Receptor-type tyrosine-protein phosphatase C OS=Mus musculus OX=10090 GN=Ptprc PE=1 SV=4	Ptprc	1.5008	0.889221
Q9QUR6	Prolyl endopeptidase OS=Mus musculus OX=10090 GN=Prep PE=1 SV=1	Prep	0.6484	0.185591
Q60855	Receptor-interacting serine/threonine-protein kinase 1 OS=Mus musculus OX=10090 GN=Ripk1 PE=1 SV=1	Ripk1	1.08	0.799893
Q00724	Retinol-binding protein 4 OS=Mus musculus OX=10090 GN=Rbp4 PE=1 SV=2	Rbp4	0.528	0.218286
Q3UJU9	Regulator of microtubule dynamics protein 3 OS=Mus musculus OX=10090 GN=Rmdn3 PE=1 SV=2	Rmdn3	0.703	0.314162
P17751	Triosephosphate isomerase OS=Mus musculus OX=10090 GN=Tpi1 PE=1 SV=5	Tpi1	0.6835	0.577018
Q62318	Transcription intermediary factor 1-beta OS=Mus musculus OX=10090 GN=Trim28 PE=1 SV=3	Trim28	1.1866	0.718232
Q9DBD5	Proline-, glutamic acid- and leucine-rich protein 1 OS=Mus musculus OX=10090 GN=Pelp1 PE=1 SV=2	Pelp1
Q9JIM1	Equilibrative nucleoside transporter 1 OS=Mus musculus OX=10090 GN=Slc29a1 PE=1 SV=3	Slc29a1	0.674	0.114761
P59708	Splicing factor 3B subunit 6 OS=Mus musculus OX=10090 GN=Sf3b6 PE=1 SV=1	Sf3b6	1.0414	0.753011
Q9CWK8	Sorting nexin-2 OS=Mus musculus OX=10090 GN=Snx2 PE=1 SV=2	Snx2	0.9142	0.683927
O09164	Extracellular superoxide dismutase [Cu-Zn] OS=Mus musculus OX=10090 GN=Sod3 PE=1 SV=1	Sod3	1.4681
Q8BZ00	Sodium/hydrogen exchanger 9 OS=Mus musculus OX=10090 GN=Slc9a9 PE=2 SV=1	Slc9a9
Q8BGQ7	Alanine--tRNA ligase, cytoplasmic OS=Mus musculus OX=10090 GN=Aars1 PE=1 SV=1	Aars1	1.2939	0.212486
Q8CCM6	Mitochondrial import inner membrane translocase subunit Tim21 OS=Mus musculus OX=10090 GN=Timm21 PE=1 SV=2	Timm21	1.0215	0.862874
P52196	Thiosulfate sulfurtransferase OS=Mus musculus OX=10090 GN=Tst PE=1 SV=3	Tst	1.7927	0.94561
Q01853	Transitional endoplasmic reticulum ATPase OS=Mus musculus OX=10090 GN=Vcp PE=1 SV=4	Vcp	0.4253	0.734152
Q8CE96	tRNA (adenine(58)-N(1))-methyltransferase non-catalytic subunit TRM6 OS=Mus musculus OX=10090 GN=Trmt6 PE=1 SV=1	Trmt6	1.272	0.439798
Q91V04	Translocating chain-associated membrane protein 1 OS=Mus musculus OX=10090 GN=Tram1 PE=1 SV=3	Tram1	1.9619	0.0145068
Q9EP52	Twisted gastrulation protein homolog 1 OS=Mus musculus OX=10090 GN=Twsg1 PE=1 SV=1	Twsg1
Q9D8E6	60S ribosomal protein L4 OS=Mus musculus OX=10090 GN=Rpl4 PE=1 SV=3	Rpl4	1.0179	0.741698
Q9WUM5	Succinate--CoA ligase [ADP/GDP-forming] subunit alpha, mitochondrial OS=Mus musculus OX=10090 GN=Suclg1 PE=1 SV=4	Suclg1	0.4541	0.129383
Q8K1B8	Fermitin family homolog 3 OS=Mus musculus OX=10090 GN=Fermt3 PE=1 SV=1	Fermt3	1.6129
Q3UQ84	Threonine--tRNA ligase, mitochondrial OS=Mus musculus OX=10090 GN=Tars2 PE=1 SV=1	Tars2	0.5719
Q9WUN2	Serine/threonine-protein kinase TBK1 OS=Mus musculus OX=10090 GN=Tbk1 PE=1 SV=1	Tbk1	1.4698	0.317956
Q9WVA2	Mitochondrial import inner membrane translocase subunit Tim8 A OS=Mus musculus OX=10090 GN=Timm8a1 PE=1 SV=1	Timm8a1	0.4833	0.732184
B1AZI6	THO complex subunit 2 OS=Mus musculus OX=10090 GN=Thoc2 PE=1 SV=1	Thoc2	0.8858	0.953645
Q9EPL0	Xylosyltransferase 2 OS=Mus musculus OX=10090 GN=Xylt2 PE=2 SV=3	Xylt2	1.0358	0.740855
Q9ERK4	Exportin-2 OS=Mus musculus OX=10090 GN=Cse1l PE=1 SV=1	Cse1l	1.7447	0.0455775
Q9QZ88	Vacuolar protein sorting-associated protein 29 OS=Mus musculus OX=10090 GN=Vps29 PE=1 SV=1	Vps29	0.4392
Q920Q4	Vacuolar protein sorting-associated protein 16 homolog OS=Mus musculus OX=10090 GN=Vps16 PE=1 SV=3	Vps16	3.9336	0.208846
Q3UVL4	Vacuolar protein sorting-associated protein 51 homolog OS=Mus musculus OX=10090 GN=Vps51 PE=1 SV=2	Vps51	1.176	0.223814
P46467	Vacuolar protein sorting-associated protein 4B OS=Mus musculus OX=10090 GN=Vps4b PE=1 SV=2	Vps4b	0.8011	0.415132
Q64523	Histone H2A type 2-C OS=Mus musculus OX=10090 GN=H2ac20 PE=1 SV=3	H2ac20	2.8488	0.212324
Q9DBC7	cAMP-dependent protein kinase type I-alpha regulatory subunit OS=Mus musculus OX=10090 GN=Prkar1a PE=1 SV=3	Prkar1a	0.8145	0.55435
P42703	Leukemia inhibitory factor receptor OS=Mus musculus OX=10090 GN=Lifr PE=1 SV=1	Lifr	0.5894	0.426016
P27612	Phospholipase A-2-activating protein OS=Mus musculus OX=10090 GN=Plaa PE=1 SV=4	Plaa	0.6153	0.294305
P29533	Vascular cell adhesion protein 1 OS=Mus musculus OX=10090 GN=Vcam1 PE=1 SV=1	Vcam1	1.3774	0.224791
P29788	Vitronectin OS=Mus musculus OX=10090 GN=Vtn PE=1 SV=2	Vtn	1.159	0.682827
Q9D8S4	Oligoribonuclease, mitochondrial OS=Mus musculus OX=10090 GN=Rexo2 PE=1 SV=2	Rexo2	0.7997
P59913	Protein-L-isoaspartate O-methyltransferase domain-containing protein 1 OS=Mus musculus OX=10090 GN=Pcmtd1 PE=1 SV=1	Pcmtd1	0.6431	0.254442
Q8CIN4	Serine/threonine-protein kinase PAK 2 OS=Mus musculus OX=10090 GN=Pak2 PE=1 SV=1	Pak2	0.7649	0.937368
O35386	Phytanoyl-CoA dioxygenase, peroxisomal OS=Mus musculus OX=10090 GN=Phyh PE=1 SV=1	Phyh	0.9629	0.976311
Q61194	Phosphatidylinositol 4-phosphate 3-kinase C2 domain-containing subunit alpha OS=Mus musculus OX=10090 GN=Pik3c2a PE=1 SV=2	Pik3c2a	1.2874	0.162404
P14685	26S proteasome non-ATPase regulatory subunit 3 OS=Mus musculus OX=10090 GN=Psmd3 PE=1 SV=3	Psmd3	1.3466	0.234223
Q60972	Histone-binding protein RBBP4 OS=Mus musculus OX=10090 GN=Rbbp4 PE=1 SV=5	Rbbp4	0.5875
P84099	60S ribosomal protein L19 OS=Mus musculus OX=10090 GN=Rpl19 PE=1 SV=1	Rpl19	0.4416	0.179438
Q9JJL8	Serine--tRNA ligase, mitochondrial OS=Mus musculus OX=10090 GN=Sars2 PE=1 SV=2	Sars2	0.8158	0.383469
Q91WQ3	Tyrosine--tRNA ligase, cytoplasmic OS=Mus musculus OX=10090 GN=Yars1 PE=1 SV=3	Yars1	1.1516	0.366884
O35857	Mitochondrial import inner membrane translocase subunit TIM44 OS=Mus musculus OX=10090 GN=Timm44 PE=1 SV=2	Timm44	0.7556	0.744181
Q8CGF5	TLC domain-containing protein 4 OS=Mus musculus OX=10090 GN=Tlcd4 PE=2 SV=1	Tlcd4	2.5179	0.113104
P42932	T-complex protein 1 subunit theta OS=Mus musculus OX=10090 GN=Cct8 PE=1 SV=3	Cct8	0.8851	0.5686
Q91ZE0	Trimethyllysine dioxygenase, mitochondrial OS=Mus musculus OX=10090 GN=Tmlhe PE=1 SV=2	Tmlhe	2.1089	0.0212558
Q8R1J1	Transmembrane 6 superfamily member 2 OS=Mus musculus OX=10090 GN=Tm6sf2 PE=2 SV=2	Tm6sf2	1.2948	0.355687
Q8R0I4	TM2 domain-containing protein 2 OS=Mus musculus OX=10090 GN=Tm2d2 PE=2 SV=1	Tm2d2	1.0197	0.789178
Q99KU0	Vacuole membrane protein 1 OS=Mus musculus OX=10090 GN=Vmp1 PE=1 SV=2	Vmp1	1.6369	0.0228609
Q91XU0	ATPase WRNIP1 OS=Mus musculus OX=10090 GN=Wrnip1 PE=1 SV=2	Wrnip1	1.0516	0.789627
Q9Z1G4	V-type proton ATPase 116 kDa subunit a1 OS=Mus musculus OX=10090 GN=Atp6v0a1 PE=1 SV=3	Atp6v0a1	1.2353	0.206661
Q6ZQL4	WD repeat-containing protein 43 OS=Mus musculus OX=10090 GN=Wdr43 PE=1 SV=2	Wdr43	1.8051	0.0810549
Q5NCC3	E3 ubiquitin-protein ligase TRIM41 OS=Mus musculus OX=10090 GN=Trim41 PE=1 SV=1	Trim41
Q8BKU8	Transmembrane protein 87B OS=Mus musculus OX=10090 GN=Tmem87b PE=2 SV=1	Tmem87b	0.8251	0.857001
Q9CRC0	Vitamin K epoxide reductase complex subunit 1 OS=Mus musculus OX=10090 GN=Vkorc1 PE=1 SV=1	Vkorc1	1.2206	0.370062
Q9CQW1	Synaptobrevin homolog YKT6 OS=Mus musculus OX=10090 GN=Ykt6 PE=1 SV=1	Ykt6	1.7441	0.121127
P70121	Zinc fingers and homeoboxes protein 1 OS=Mus musculus OX=10090 GN=Zhx1 PE=1 SV=2	Zhx1	0.3754	0.658299
Q3UFS0	Protein zyg-11 homolog B OS=Mus musculus OX=10090 GN=Zyg11b PE=1 SV=2	Zyg11b	1.1567	0.459737
Q8VD31	Tapasin-related protein OS=Mus musculus OX=10090 GN=Tapbpl PE=1 SV=2	Tapbpl	1.1655	0.319909
Q8BVW3	Tripartite motif-containing protein 14 OS=Mus musculus OX=10090 GN=Trim14 PE=1 SV=2	Trim14	1.0622	0.614535
Q9CXE7	Transmembrane emp24 domain-containing protein 5 OS=Mus musculus OX=10090 GN=Tmed5 PE=1 SV=1	Tmed5	1.5146	0.128203
O89023	Tripeptidyl-peptidase 1 OS=Mus musculus OX=10090 GN=Tpp1 PE=1 SV=2	Tpp1	0.5873	0.0689087
Q921T2	Torsin-1A-interacting protein 1 OS=Mus musculus OX=10090 GN=Tor1aip1 PE=1 SV=3	Tor1aip1	1.6903	0.0190371
Q3TNA1	Xylulose kinase OS=Mus musculus OX=10090 GN=Xylb PE=1 SV=1	Xylb	1.8129	0.333444
Q924C1	Exportin-5 OS=Mus musculus OX=10090 GN=Xpo5 PE=1 SV=1	Xpo5	1.6984	0.0262608
B2RR83	3'-5' RNA helicase YTHDC2 OS=Mus musculus OX=10090 GN=Ythdc2 PE=1 SV=1	Ythdc2	2.3029	0.0361864
Q8R121	Protein Z-dependent protease inhibitor OS=Mus musculus OX=10090 GN=Serpina10 PE=1 SV=1	Serpina10	2.0926	0.209233
Q9CXJ1	Probable glutamate--tRNA ligase, mitochondrial OS=Mus musculus OX=10090 GN=Ears2 PE=1 SV=1	Ears2	1.001	0.871753
A3KGB4	TBC1 domain family member 8B OS=Mus musculus OX=10090 GN=Tbc1d8b PE=1 SV=1	Tbc1d8b	2.2534	0.213565
O55013	Trafficking protein particle complex subunit 3 OS=Mus musculus OX=10090 GN=Trappc3 PE=1 SV=1	Trappc3	1.3526	0.182438
Q8JZZ5	Phosphatidylinositol transfer protein beta isoform OS=Mus musculus OX=10090 GN=Pitpnb PE=1 SV=1	Pitpnb	0.8195	0.167708
D4AFX7	DnaJ heat shock protein family (Hsp40) member C13 OS=Mus musculus OX=10090 GN=Dnajc13 PE=1 SV=1	Dnajc13	1.1247	0.213254
G3X9Y6	Aldo-keto reductase family 1, member C19 OS=Mus musculus OX=10090 GN=Akr1c19 PE=1 SV=1	Akr1c19	2.4914	0.433098
Q96LX3	Solute carrier family 22, member 30 OS=Mus musculus OX=10090 GN=Slc22a30 PE=2 SV=1	Slc22a30	0.5869	0.129464
Q80T06	Elongation factor 1-delta OS=Mus musculus OX=10090 GN=Eef1d PE=1 SV=1	Eef1d	0.1493	0.0123426
A0A087WP81	Ubiquitinyl hydrolase 1 (Fragment) OS=Mus musculus OX=10090 GN=Uchl5 PE=1 SV=1	Uchl5	1.0877	0.607956
F8WGX5	DmX-like protein 1 OS=Mus musculus OX=10090 GN=Dmxl1 PE=1 SV=1	Dmxl1	1.0916
A0A1L1SSF8	RIKEN cDNA 4931406C07 gene OS=Mus musculus OX=10090 GN=4931406C07Rik PE=1 SV=1	4931406C07Rik	0.3405	0.0390902
Q3TMT3	Transmembrane 4 L6 family member 4 OS=Mus musculus OX=10090 GN=Tm4sf4 PE=2 SV=1	Tm4sf4	1.8187	0.31316
Q3TAA8	Phosphatidylinositol glycan anchor biosynthesis class U protein OS=Mus musculus OX=10090 GN=Pigu PE=1 SV=1	Pigu	2.1686	0.0351883
Q8VDU3	Apol9a protein OS=Mus musculus OX=10090 GN=Apol9a PE=1 SV=1	Apol9a	1.006
Q8C2Q8	ATP synthase subunit gamma OS=Mus musculus OX=10090 GN=Atp5c1 PE=1 SV=1	Atp5c1	0.4634	0.309766
Q4FE56	Ubiquitinyl hydrolase 1 OS=Mus musculus OX=10090 GN=Usp9x PE=1 SV=1	Usp9x	1.0354	0.828689
Q505N6	Ribosomal protein S6 kinase OS=Mus musculus OX=10090 GN=Rps6ka1 PE=1 SV=1	Rps6ka1	1.4687	0.0840645
A0A1B0GSX0	L-lactate dehydrogenase OS=Mus musculus OX=10090 GN=Ldha PE=1 SV=1	Ldha	1.5104	0.166899
Q91VA7	Isocitrate dehydrogenase [NAD] subunit, mitochondrial OS=Mus musculus OX=10090 GN=Idh3b PE=1 SV=1	Idh3b	2.2839	0.012004
Q6PI63	DNA-directed RNA polymerase II subunit RPB11 OS=Mus musculus OX=10090 GN=Polr2j PE=1 SV=1	Polr2j	1.1566
K9J7B2	UDP-glucuronosyltransferase OS=Mus musculus OX=10090 GN=Ugt1a6b PE=1 SV=1	Ugt1a6b	0.9449	0.757034
Q91V89	Serine/threonine-protein phosphatase 2A 56 kDa regulatory subunit OS=Mus musculus OX=10090 GN=Ppp2r5d PE=1 SV=1	Ppp2r5d	1.9931	0.0663834
Q8CC47	N-acetylgalactosamine-6-sulfatase OS=Mus musculus OX=10090 GN=Galns PE=1 SV=1	Galns	0.6289	0.328369
A0A0A0MQD4	RIKEN cDNA 9530068E07 gene OS=Mus musculus OX=10090 GN=9530068E07Rik PE=1 SV=1	9530068E07Rik	0.5528
Q08ED5	Carboxylic ester hydrolase OS=Mus musculus OX=10090 GN=Ces2f PE=2 SV=1	Ces2f	0.7546	0.331972
F8VPN4	4-alpha-glucanotransferase OS=Mus musculus OX=10090 GN=Agl PE=1 SV=1	Agl	0.4766	0.00623135
Q3UEB4	Mevalonate kinase OS=Mus musculus OX=10090 GN=Mvk PE=1 SV=1	Mvk	1.0851	0.883869
I7HLV5	Novel protein (Fragment) OS=Mus musculus OX=10090 GN=Fam3a PE=1 SV=1	Fam3a	0.9747	0.943846
A0A0R4J0B6	ATP-binding cassette sub-family G member 2 OS=Mus musculus OX=10090 GN=Abcg2 PE=1 SV=1	Abcg2	1.642
Q8VCU2	Glycosyl-phosphatidylinositol-specific phospholipase D OS=Mus musculus OX=10090 GN=Gpld1 PE=1 SV=1	Gpld1	0.6968	0.093338
Q52KG9	Chaperonin containing Tcp1, subunit 6a (Zeta) OS=Mus musculus OX=10090 GN=Cct6a PE=2 SV=1	Cct6a	0.667	0.343503
Q3UEP4	UDP-glucuronosyltransferase OS=Mus musculus OX=10090 GN=Ugt2b36 PE=1 SV=1	Ugt2b36	0.9876	0.994962
Q9DCE9	Interferon gamma-induced GTPase OS=Mus musculus OX=10090 GN=Igtp PE=1 SV=1	Igtp	1.5863	0.307691
Q8K4W8	Chloride channel protein OS=Mus musculus OX=10090 GN=Clcn3 PE=1 SV=1	Clcn3	0.7817	0.509286
Q3V493	Trafficking protein particle complex subunit OS=Mus musculus OX=10090 GN=Trappc4 PE=1 SV=1	Trappc4
Q543K9	Purine nucleoside phosphorylase OS=Mus musculus OX=10090 GN=Pnp PE=1 SV=1	Pnp	1.7168	0.0331608
Q8R5L1	Complement component 1 Q subcomponent-binding protein, mitochondrial OS=Mus musculus OX=10090 GN=C1qbp PE=1 SV=1	C1qbp	0.6943	0.165601
E0CZ58	Proteoglycan 4 OS=Mus musculus OX=10090 GN=Prg4 PE=1 SV=1	Prg4	8.9982	0.0154538
Q8R3V2	Aminoacyl tRNA synthase complex-interacting multifunctional protein 2 OS=Mus musculus OX=10090 GN=Aimp2 PE=1 SV=1	Aimp2	0.9482	0.153582
G3UX26	Outer mitochondrial membrane protein porin 2 OS=Mus musculus OX=10090 GN=Vdac2 PE=1 SV=1	Vdac2	0.789	0.333082
A0A1L1SSH9	Osteonectin OS=Mus musculus OX=10090 GN=Sparc PE=1 SV=1	Sparc	0.6455	0.758193
Q8VCA4	Cyp4f15 protein OS=Mus musculus OX=10090 GN=Cyp4f15 PE=1 SV=1	Cyp4f15	1.0126	0.915997
Q80XL3	Rrh protein OS=Mus musculus OX=10090 GN=Rrh PE=2 SV=1	Rrh	0.8269	0.534704
Q6PKB0	Fcgrt protein OS=Mus musculus OX=10090 GN=Fcgrt PE=1 SV=1	Fcgrt	1.0692	0.936699
Q6NZR5	Superkiller viralicidic activity 2-like (S. cerevisiae) OS=Mus musculus OX=10090 GN=Skiv2l PE=1 SV=1	Skiv2l	1.4171	0.258018
Q8BVQ9	26S proteasome AAA-ATPase subunit RPT1 OS=Mus musculus OX=10090 GN=Psmc2 PE=1 SV=1	Psmc2	1.1515	0.747538
Q923L7	Ear6 protein OS=Mus musculus OX=10090 GN=Ear6 PE=1 SV=1	Ear6	0.5703	0.640004
Q3TLK9	CCR4-NOT transcription complex subunit 7 OS=Mus musculus OX=10090 GN=Cnot7 PE=1 SV=1	Cnot7	1.3753	0.325287
Q3TYU0	Hepatic triacylglycerol lipase OS=Mus musculus OX=10090 GN=Lipc PE=1 SV=1	Lipc	0.8799	0.535295
A0A3Q4EC24	Mitochondrial carrier homolog 1 (Fragment) OS=Mus musculus OX=10090 GN=Mtch1 PE=1 SV=1	Mtch1	0.6724	0.337109
Z4YLR0	Alpha-N-acetylgalactosaminide alpha-2,6-sialyltransferase 6 OS=Mus musculus OX=10090 GN=St6galnac6 PE=1 SV=3	St6galnac6	0.3397
F6V6T4	Transmembrane emp24 domain-containing protein 2 (Fragment) OS=Mus musculus OX=10090 GN=Tmed2 PE=1 SV=1	Tmed2	1.5131	0.02673
Q80ZX0	Sec24-related gene family, member B (S. cerevisiae) OS=Mus musculus OX=10090 GN=Sec24b PE=1 SV=1	Sec24b	1.2337	0.937356
B2RTJ2	BTB/POZ domain-containing protein KCTD21 OS=Mus musculus OX=10090 GN=Kctd21 PE=1 SV=1	Kctd21	0.5865	0.00510992
Q4FJZ2	Importin subunit alpha OS=Mus musculus OX=10090 GN=Kpna6 PE=1 SV=1	Kpna6	0.388
A3KG36	Glucose-6-phosphate 1-dehydrogenase (Fragment) OS=Mus musculus OX=10090 GN=G6pdx PE=1 SV=1	G6pdx	1.367	0.138578
Q3TCR7	Dynamin GTPase OS=Mus musculus OX=10090 GN=Dnm2 PE=1 SV=1	Dnm2	1.2609	0.503462
A0A171EBL2	E3 ubiquitin-protein ligase RNF213 OS=Mus musculus OX=10090 GN=Rnf213 PE=1 SV=1	Rnf213	2.2234	0.00869461
A0A0R4J0Z1	Protein disulfide-isomerase A4 OS=Mus musculus OX=10090 GN=Pdia4 PE=1 SV=1	Pdia4	0.7072	0.354061
A0A494B9J2	3-ketoacyl-CoA thiolase, mitochondrial (Fragment) OS=Mus musculus OX=10090 GN=Acaa2 PE=1 SV=1	Acaa2	0.4543	0.345183
A0A1Y7VJW9	Fibulin-5 OS=Mus musculus OX=10090 GN=Fbln5 PE=1 SV=1	Fbln5	0.0935
A2A6M1	Vacuolar-sorting protein SNF8 OS=Mus musculus OX=10090 GN=Snf8 PE=1 SV=1	Snf8	0.5461	0.0232714
F6WR04	Cathepsin S OS=Mus musculus OX=10090 GN=Ctss PE=1 SV=1	Ctss
G3UZ26	Serine hydroxymethyltransferase (Fragment) OS=Mus musculus OX=10090 GN=Shmt1 PE=1 SV=1	Shmt1	0.3709	0.015866
E9PVD2	Inter alpha-trypsin inhibitor, heavy chain 4 OS=Mus musculus OX=10090 GN=Itih4 PE=1 SV=1	Itih4	1.4224	0.133999
A0A0N4SUV6	Selenocysteine-specific elongation factor OS=Mus musculus OX=10090 GN=Eefsec PE=1 SV=1	Eefsec	0.911	0.697362
D6RFQ2	Predicted gene 42957 OS=Mus musculus OX=10090 GN=Gm42957 PE=1 SV=1	Gm42957
A0A5K1VVS7	Protein unc-45 homolog A OS=Mus musculus OX=10090 GN=Unc45a PE=1 SV=1	Unc45a	1.2052	0.443686
Q3UHC1	Rap guanine nucleotide exchange factor (GEF) 1 OS=Mus musculus OX=10090 GN=Rapgef1 PE=1 SV=1	Rapgef1	0.9834
Q3TUQ7	Acetyl-CoA carboxylase kinase OS=Mus musculus OX=10090 GN=Prkaa1 PE=1 SV=1	Prkaa1	1.3891	0.155382
E9PWH2	Caspase recruitment domain family, member 6 OS=Mus musculus OX=10090 GN=Card6 PE=1 SV=1	Card6	1.135	0.628962
F7BJK1	Protocadherin 1 (Fragment) OS=Mus musculus OX=10090 GN=Pcdh1 PE=1 SV=1	Pcdh1	0.8253	0.123177
B1ASP2	Tyrosine-protein kinase OS=Mus musculus OX=10090 GN=Jak1 PE=1 SV=1	Jak1	1.6294	0.0762476
D3YVF8	Zinc finger and BTB domain-containing protein 7A (Fragment) OS=Mus musculus OX=10090 GN=Zbtb7a PE=1 SV=1	Zbtb7a
D3YY98	Syntaxin-18 (Fragment) OS=Mus musculus OX=10090 GN=Stx18 PE=1 SV=1	Stx18
D3Z5G7	Carboxylic ester hydrolase OS=Mus musculus OX=10090 GN=Ces1b PE=1 SV=1	Ces1b	0.534	0.17924
G3UWN9	Proteasome activator complex subunit 1 (Fragment) OS=Mus musculus OX=10090 GN=Psme1 PE=1 SV=1	Psme1	1.5167	0.287844
A0A087WQC4	TAF6-like RNA polymerase II p300/CBP-associated factor-associated factor 65 kDa subunit 6L OS=Mus musculus OX=10090 GN=Taf6l PE=1 SV=1	Taf6l	0.5729	0.837003
A0A286YDC5	Mitochondrial intermediate peptidase OS=Mus musculus OX=10090 GN=Mipep PE=1 SV=1	Mipep	0.9131	0.749132
E9QAJ9	Rho GTPase-activating protein 17 OS=Mus musculus OX=10090 GN=Arhgap17 PE=1 SV=1	Arhgap17	1.2626
A0A0U1RPT5	Fructose-bisphosphate aldolase (Fragment) OS=Mus musculus OX=10090 GN=Aldoa PE=1 SV=1	Aldoa	0.8439	0.414378
A0A3B2WAL8	Acetyl-CoA acetyltransferase, cytosolic OS=Mus musculus OX=10090 GN=Acat2 PE=1 SV=1	Acat2	0.4584
A0A0A6YX73	cAMP-dependent protein kinase type II-alpha regulatory subunit OS=Mus musculus OX=10090 GN=Prkar2a PE=1 SV=1	Prkar2a	0.685	0.400935
G3UYR9	GRB10-interacting GYF protein 2 (Fragment) OS=Mus musculus OX=10090 GN=Gigyf2 PE=1 SV=1	Gigyf2
A0A0A6YWN9	Ubiquitin carboxyl-terminal hydrolase (Fragment) OS=Mus musculus OX=10090 GN=Usp19 PE=1 SV=1	Usp19	0.769	0.327192
G3UYF9	Prefoldin subunit 6 OS=Mus musculus OX=10090 GN=Pfdn6 PE=1 SV=1	Pfdn6	1.64	0.58146
E9QM90	RAB11-binding protein RELCH OS=Mus musculus OX=10090 GN=Relch PE=1 SV=2	Relch	1.0508	0.966052
D3Z041	Long-chain-fatty-acid--CoA ligase 1 OS=Mus musculus OX=10090 GN=Acsl1 PE=1 SV=1	Acsl1	0.7929	0.116935
E9QAQ5	Glycogen synthase kinase-3 beta OS=Mus musculus OX=10090 GN=Gsk3b PE=1 SV=1	Gsk3b	0.8989
A0A0B4J1J7	Immunoglobulin heavy variable 1-82 OS=Mus musculus OX=10090 GN=Ighv1-82 PE=1 SV=1	Ighv1-82	0.688	0.327584
V9GX22	Transmembrane protein 254 OS=Mus musculus OX=10090 GN=Tmem254a PE=1 SV=1	Tmem254a	1.4014	0.0731964
B1AR17	DNA helicase OS=Mus musculus OX=10090 GN=Chd3 PE=1 SV=1	Chd3	2.479	0.311129
A0A0R4J0R8	Leukocyte cell-derived chemotaxin-2 OS=Mus musculus OX=10090 GN=Lect2 PE=1 SV=1	Lect2	1.28	0.924366
F8VQ29	IQ motif-containing GTPase-activating protein 3 OS=Mus musculus OX=10090 GN=Iqgap3 PE=1 SV=1	Iqgap3	0.588	0.551041
A0A494BAM2	RNA 3'-terminal phosphate cyclase-like protein OS=Mus musculus OX=10090 GN=Rcl1 PE=1 SV=1	Rcl1
A0A0R4IZY2	Cytochrome P450 2D26 OS=Mus musculus OX=10090 GN=Cyp2d26 PE=1 SV=1	Cyp2d26	0.8158	0.0693872
E9Q2B0	General transcription factor 3C polypeptide 4 OS=Mus musculus OX=10090 GN=Gtf3c4 PE=1 SV=1	Gtf3c4	1.4427	0.0564231
K4DI77	WD repeat-containing protein 81 (Fragment) OS=Mus musculus OX=10090 GN=Wdr81 PE=1 SV=1	Wdr81	0.5733	0.0424229
A0A0R4J0D5	Vacuolar fusion protein MON1 homolog OS=Mus musculus OX=10090 GN=Mon1a PE=1 SV=1	Mon1a	2.5532	0.432452
B1AUB9	Nuclear factor 1 OS=Mus musculus OX=10090 GN=Nfia PE=1 SV=1	Nfia	1.2312	0.478408
B1AV66	Protein YIPF (Fragment) OS=Mus musculus OX=10090 GN=Yipf6 PE=1 SV=1	Yipf6	1.0559	0.917334
D3YZJ1	Sequestosome-1 OS=Mus musculus OX=10090 GN=Sqstm1 PE=1 SV=1	Sqstm1	1.4356	0.911897
D6RDQ6	Iodothyronine deiodinase (Fragment) OS=Mus musculus OX=10090 GN=Dio1 PE=1 SV=9	Dio1	1.1268	0.82233
E9PZF0	Nucleoside diphosphate kinase OS=Mus musculus OX=10090 GN=Gm20390 PE=3 SV=1	Gm20390	0.807	0.361918
A0A2R8VHC0	Alpha-galactosidase (Fragment) OS=Mus musculus OX=10090 GN=Naga PE=1 SV=1	Naga	0.6067	0.24113
E9Q109	60S ribosome subunit biogenesis protein NIP7 homolog OS=Mus musculus OX=10090 GN=Nip7 PE=1 SV=1	Nip7	0.8316	0.908917
H3BLB7	Insulin-like growth factor-binding protein 4 OS=Mus musculus OX=10090 GN=Igfbp4 PE=1 SV=1	Igfbp4	0.2334	0.0690181
A0A3B2WDD2	Ribosomal protein OS=Mus musculus OX=10090 GN=Rpl10a PE=1 SV=1	Rpl10a	1.2471	0.204285
A0A075B5N7	Immunoglobulin kappa variable 6-13 OS=Mus musculus OX=10090 GN=Igkv6-13 PE=1 SV=7	Igkv6-13
A0A6Q6PUT5	Pre-mRNA-processing factor 40 homolog A (Fragment) OS=Mus musculus OX=10090 GN=Prpf40a PE=1 SV=1	Prpf40a	0.7109	0.150405
E9PUD2	Dynamin-1-like protein OS=Mus musculus OX=10090 GN=Dnm1l PE=1 SV=1	Dnm1l	0.7337	0.948198
A0A1Y7VLP0	ATP synthase membrane subunit 6.8PL (Fragment) OS=Mus musculus OX=10090 GN=Atp5mpl PE=1 SV=1	Atp5mpl	0.6572	0.297484
Q3UYU2	tRNA (uracil-5-)-methyltransferase homolog A OS=Mus musculus OX=10090 GN=Trmt2a PE=1 SV=1	Trmt2a	0.6471	0.453559
Q9D8L3	Signal sequence receptor subunit delta OS=Mus musculus OX=10090 GN=Ssr4 PE=1 SV=1	Ssr4	1.165	0.492108
Q6NVF2	Phospholipase OS=Mus musculus OX=10090 GN=Pld1 PE=1 SV=1	Pld1	2.1302	0.00198868
Q91VB8	Alpha globin 1 OS=Mus musculus OX=10090 GN=Hba-a1 PE=1 SV=1	Hba-a1	1.2056	0.514282
Q9EQE2	Protein-serine/threonine phosphatase OS=Mus musculus OX=10090 GN=Ppm1a PE=1 SV=1	Ppm1a	0.6314	0.380324
Q99NF7	Protein-serine/threonine phosphatase OS=Mus musculus OX=10090 GN=Ppm1b PE=1 SV=1	Ppm1b	0.7267	0.0223471
Q4FZE8	Major urinary protein 1 OS=Mus musculus OX=10090 GN=Mup22 PE=2 SV=1	Mup22	0.1937	0.036437
G3X9T7	Galectin-9 OS=Mus musculus OX=10090 GN=Lgals9 PE=1 SV=1	Lgals9	0.7311	0.565732
A0A1W2P6G5	Myosin light polypeptide 6 OS=Mus musculus OX=10090 GN=Myl6 PE=1 SV=1	Myl6
F2Z471	Voltage-dependent anion-selective channel protein 1 OS=Mus musculus OX=10090 GN=Vdac1 PE=1 SV=1	Vdac1	0.7351	0.181932
E9Q3P4	Centromere protein F OS=Mus musculus OX=10090 GN=Cenpf PE=1 SV=1	Cenpf	1.1989
A0A494BBF8	Ribosomal protein S6 kinase beta-2 OS=Mus musculus OX=10090 GN=Rps6kb2 PE=1 SV=1	Rps6kb2	0.7717	0.390354
V9GX00	Interleukin-6 receptor subunit beta OS=Mus musculus OX=10090 GN=Il6st PE=1 SV=1	Il6st	1.3303	0.0851138
A2AJ26	ATP-binding cassette sub-family A member 2 OS=Mus musculus OX=10090 GN=Abca2 PE=1 SV=1	Abca2	1.423	0.567916
A0A1B0GX81	BCL2-associated athanogene 6 (Fragment) OS=Mus musculus OX=10090 GN=Bag6 PE=1 SV=1	Bag6	2.5198	0.0829555
A0A2R8VHX1	NADH dehydrogenase [ubiquinone] 1 alpha subcomplex subunit 6 (Fragment) OS=Mus musculus OX=10090 GN=Ndufa6 PE=1 SV=1	Ndufa6	2.3757
J3QNU6	Beta-arrestin-1 OS=Mus musculus OX=10090 GN=Arrb1 PE=1 SV=1	Arrb1	0.8725	0.90786
Q5SXR4	Probable ATP-dependent RNA helicase DHX40 (Fragment) OS=Mus musculus OX=10090 GN=Dhx40 PE=1 SV=1	Dhx40	1.1966	0.503619
A0A0J9YTX8	Nuclear receptor-binding protein (Fragment) OS=Mus musculus OX=10090 GN=Nrbp1 PE=1 SV=1	Nrbp1	1.5617	0.0813309
G5E911	Protein FAM3C OS=Mus musculus OX=10090 GN=Fam3c PE=1 SV=1	Fam3c	1.6671	0.0261259
E9PUX0	Protein LYRIC OS=Mus musculus OX=10090 GN=Mtdh PE=1 SV=1	Mtdh	0.908	0.956733
Q8CBB7	AP-1 complex subunit gamma OS=Mus musculus OX=10090 GN=Ap1g1 PE=1 SV=1	Ap1g1	1.0508	0.712837
G3UW78	Cytochrome P450, family 4, subfamily f, polypeptide 17 OS=Mus musculus OX=10090 GN=Cyp4f17 PE=1 SV=1	Cyp4f17	1.381	0.268278
Q78ZM0	Sorting nexin-3 OS=Mus musculus OX=10090 GN=Snx3 PE=1 SV=1	Snx3	1.1706	0.355395
Q9Z1A1	TFG protein OS=Mus musculus OX=10090 GN=Tfg PE=1 SV=1	Tfg	1.1653	0.666493
B7FAV1	Filamin, alpha (Fragment) OS=Mus musculus OX=10090 GN=Flna PE=1 SV=1	Flna	0.6814	0.395167
Q91XZ8	Protocadherin beta 22 OS=Mus musculus OX=10090 GN=Pcdhb22 PE=2 SV=1	Pcdhb22	1.9944	0.0296068
E9Q4F4	Small nuclear ribonucleoprotein E OS=Mus musculus OX=10090 GN=Snrpe PE=1 SV=1	Snrpe
A0A217FL53	Nucleolar GTP-binding protein 1 OS=Mus musculus OX=10090 GN=Gtpbp4 PE=1 SV=1	Gtpbp4	1.7282	0.0329941
E9QLQ3	Phosphodiesterase OS=Mus musculus OX=10090 GN=Pde3b PE=1 SV=1	Pde3b	1.8106	0.0480099
A0A0R4J140	Clustered mitochondria protein homolog OS=Mus musculus OX=10090 GN=Cluh PE=1 SV=1	Cluh	1.326	0.101856
A2AS03	Helicase with zinc finger domain 2 OS=Mus musculus OX=10090 GN=Helz2 PE=1 SV=1	Helz2	1.6036	0.0128184
A0A0R4J0D3	Dolichyl-diphosphooligosaccharide--protein glycotransferase OS=Mus musculus OX=10090 GN=Stt3b PE=1 SV=1	Stt3b	1.3966	0.00982617
A0A0N4SWI4	Protein FAM136A OS=Mus musculus OX=10090 GN=Fam136a PE=1 SV=1	Fam136a	0.4312
F8WJ98	Transmembrane and coiled-coil domains protein 1 (Fragment) OS=Mus musculus OX=10090 GN=Tmcc1 PE=1 SV=2	Tmcc1
D3YYV8	60S ribosomal protein L5 (Fragment) OS=Mus musculus OX=10090 GN=Rpl5 PE=1 SV=1	Rpl5	0.383	0.312958
J3QNE8	Putative sodium-coupled neutral amino acid transporter 10 OS=Mus musculus OX=10090 GN=Slc38a10 PE=1 SV=1	Slc38a10	0.9579	0.747307
D3YUX6	UDP-glucuronosyltransferase OS=Mus musculus OX=10090 GN=Ugt2a2 PE=3 SV=1	Ugt2a2	1.4793	0.684871
A2AJL4	FGGY carbohydrate kinase domain-containing protein OS=Mus musculus OX=10090 GN=Fggy PE=1 SV=1	Fggy	0.292	0.00694175
H7BXB1	Casein kinase I isoform alpha OS=Mus musculus OX=10090 GN=Csnk1a1 PE=1 SV=1	Csnk1a1	1.5516	0.283632
A6PWX8	Ubiquinol-cytochrome-c reductase complex assembly factor 1 (Fragment) OS=Mus musculus OX=10090 GN=Uqcc1 PE=1 SV=1	Uqcc1	2.1995
A0A140LIN6	Polycomb protein EED (Fragment) OS=Mus musculus OX=10090 GN=Eed PE=1 SV=1	Eed	2.2431	0.0281528
A0A087WQK5	alpha-1,2-Mannosidase OS=Mus musculus OX=10090 GN=Edem3 PE=1 SV=1	Edem3	1.5116	0.0499333
A0A286YCZ2	Regulator of microtubule dynamics protein 2 (Fragment) OS=Mus musculus OX=10090 GN=Rmdn2 PE=1 SV=1	Rmdn2	0.5132
G3X957	Liprin-beta-2 OS=Mus musculus OX=10090 GN=Ppfibp2 PE=1 SV=1	Ppfibp2	1.251	0.325001
F6YY88	Methylthioribose-1-phosphate isomerase (Fragment) OS=Mus musculus OX=10090 GN=Mri1 PE=1 SV=1	Mri1
A0A1L1SQA8	40S ribosomal protein S25 OS=Mus musculus OX=10090 GN=Rps25 PE=1 SV=1	Rps25	0.4385	0.0839247
A0A1L1SVG6	Choline transporter-like protein 2 OS=Mus musculus OX=10090 GN=Slc44a2 PE=1 SV=1	Slc44a2	1.2817
A8DIL0	Galectin OS=Mus musculus OX=10090 GN=Lgals8 PE=1 SV=1	Lgals8
Q9R1R8	Retinol dehydrogenase 11 OS=Mus musculus OX=10090 GN=Rdh11 PE=1 SV=1	Rdh11	1.124	0.424852
Q9D566	Sulfotransferase OS=Mus musculus OX=10090 GN=Sult1e1 PE=2 SV=1	Sult1e1	11.0324
A0A140T8T4	60S ribosomal protein L9 OS=Mus musculus OX=10090 GN=Rpl9-ps6 PE=3 SV=1	Rpl9-ps6	0.7075	0.145289
D3YVF4	40S ribosomal protein S14 (Fragment) OS=Mus musculus OX=10090 GN=Rps14 PE=1 SV=1	Rps14	0.5833	0.0412811
A0A1Y7VLZ7	Phosphofurin acidic cluster sorting protein 2 OS=Mus musculus OX=10090 GN=Pacs2 PE=1 SV=1	Pacs2	1.12	0.412279
A0A286YE31	Ubiquitin-conjugating enzyme E2 E1 (Fragment) OS=Mus musculus OX=10090 GN=Ube2e1 PE=1 SV=1	Ube2e1	0.4377	0.493313
F6SMJ7	GTP-binding protein 8 (Fragment) OS=Mus musculus OX=10090 GN=Gtpbp8 PE=1 SV=1	Gtpbp8	1.2432	0.572284
B1ATD4	Phosphatidylinositol-3-phosphate phosphatase (Fragment) OS=Mus musculus OX=10090 GN=Mtmr3 PE=1 SV=1	Mtmr3	1.2019	0.345986
A0A0N4SVL6	C->U-editing enzyme APOBEC-1 (Fragment) OS=Mus musculus OX=10090 GN=Apobec1 PE=1 SV=1	Apobec1	2.0466	0.0021738
D3Z7C6	Prostaglandin E synthase 3 OS=Mus musculus OX=10090 GN=Ptges3 PE=1 SV=1	Ptges3	0.5755	0.255272
E9PX53	Serine/threonine-protein phosphatase 4 regulatory subunit 1 OS=Mus musculus OX=10090 GN=Ppp4r1 PE=1 SV=1	Ppp4r1	1.9551	0.133009
B2KF50	UHRF1 (ICBP90)-binding protein 1 OS=Mus musculus OX=10090 GN=Uhrf1bp1 PE=1 SV=1	Uhrf1bp1	1.9921	0.0412114
E9Q8K5	Titin OS=Mus musculus OX=10090 GN=Ttn PE=1 SV=1	Ttn	1.0314	0.894076
A0A0N4SVU1	Predicted gene 7298 OS=Mus musculus OX=10090 GN=Gm7298 PE=3 SV=1	Gm7298	0.8451
A2AMH4	Choline transporter-like protein 1 OS=Mus musculus OX=10090 GN=Slc44a1 PE=1 SV=1	Slc44a1	1.0583	0.988095
D3Z1Y1	RING-type E3 ubiquitin transferase OS=Mus musculus OX=10090 GN=Syvn1 PE=1 SV=1	Syvn1	0.097	0.371549
A0A0N4SW28	Guanine nucleotide-binding protein subunit gamma OS=Mus musculus OX=10090 GN=Gng12 PE=1 SV=1	Gng12	1.7639	0.00708819
A9JEI5	Toll-interacting protein OS=Mus musculus OX=10090 GN=Tollip PE=1 SV=1	Tollip
A0A0A6YWR2	Ig gamma-1 chain C region secreted form (Fragment) OS=Mus musculus OX=10090 GN=Ighg1 PE=1 SV=1	Ighg1	0.3687	0.469031
Z4YKM2	CDGSH iron-sulfur domain-containing protein 3, mitochondrial OS=Mus musculus OX=10090 GN=Cisd3 PE=1 SV=1	Cisd3	0.8952	0.739464
D3Z5Y0	Endothelial cell-selective adhesion molecule (Fragment) OS=Mus musculus OX=10090 GN=Esam PE=1 SV=1	Esam	3.7311
A2AMS3	Galactose-1-phosphate uridylyltransferase OS=Mus musculus OX=10090 GN=Galt PE=1 SV=1	Galt	1.3026	0.255213
Q5SV02	DNA repair protein RAD50 OS=Mus musculus OX=10090 GN=Rad50 PE=1 SV=1	Rad50	2.5316	0.0266295
Q3TU25	RNA helicase OS=Mus musculus OX=10090 GN=Ddx17 PE=1 SV=1	Ddx17
Q8R084	UDP-glucuronosyltransferase OS=Mus musculus OX=10090 GN=Ugt2b1 PE=1 SV=1	Ugt2b1	0.7341	0.034258
Q8C5N9	3-keto-steroid reductase OS=Mus musculus OX=10090 GN=Hsd17b7 PE=1 SV=1	Hsd17b7	1.4426	0.114377
Q6PFA2	Clathrin light chain OS=Mus musculus OX=10090 GN=Clta PE=1 SV=1	Clta	0.4868	0.150234
Q3U422	Complex I-9kD OS=Mus musculus OX=10090 GN=Ndufv3 PE=1 SV=1	Ndufv3	2.8893	0.688818
E9PW37	RAS protein activator-like 2 OS=Mus musculus OX=10090 GN=Rasal2 PE=1 SV=1	Rasal2	1.1596	0.797809
A0A1L1SSF2	ADP-dependent glucokinase OS=Mus musculus OX=10090 GN=Adpgk PE=1 SV=1	Adpgk	1.5771	0.113844
A0A1D5RLW5	60S ribosomal protein L18a OS=Mus musculus OX=10090 GN=Rpl18a PE=1 SV=1	Rpl18a	1.0854	0.684798
A0A494BBA8	40S ribosomal protein S30 OS=Mus musculus OX=10090 GN=Fau PE=1 SV=1	Fau	0.2297	0.00969865
F8WHU5	Sister chromatid cohesion protein PDS5 homolog B OS=Mus musculus OX=10090 GN=Pds5b PE=1 SV=1	Pds5b	1.1681	0.610513
D3Z4A4	Peroxiredoxin-2 (Fragment) OS=Mus musculus OX=10090 GN=Prdx2 PE=1 SV=8	Prdx2	0.8165	0.19184
J3QPY0	RIKEN cDNA 1600014C10 gene OS=Mus musculus OX=10090 GN=1600014C10Rik PE=1 SV=1	1600014C10Rik	1.2547	0.708085
A0A140T8N5	Immunoglobulin kappa variable 6-23 (Fragment) OS=Mus musculus OX=10090 GN=Igkv6-23 PE=4 SV=2	Igkv6-23	0.588
A0A0A0MQ89	Actin-related protein 5 OS=Mus musculus OX=10090 GN=Actr5 PE=1 SV=1	Actr5	1.9717	0.0801557
D3Z5U3	Deoxyribonuclease II (Fragment) OS=Mus musculus OX=10090 GN=Dnase2a PE=1 SV=8	Dnase2a	0.3397
F8VQK3	Guanylate cyclase OS=Mus musculus OX=10090 GN=Gucy1a2 PE=1 SV=1	Gucy1a2	0.5764	0.0712326
D3Z298	Carboxylic ester hydrolase OS=Mus musculus OX=10090 GN=Ces1h PE=3 SV=2	Ces1h	0.74	0.534784
A0A1W2P7X3	Acid phosphatase OS=Mus musculus OX=10090 GN=Acp1 PE=1 SV=1	Acp1
A0A0R4J0L5	Conserved oligomeric Golgi complex subunit 6 OS=Mus musculus OX=10090 GN=Cog6 PE=1 SV=1	Cog6	1.205	0.585603
Q8CFX3	Protocadherin 1 OS=Mus musculus OX=10090 GN=Pcdh1 PE=1 SV=1	Pcdh1
Q8K3M1	Cis-retinol/3alpha hydroxysterol short-chain dehydrogenase-like protein OS=Mus musculus OX=10090 GN=Rdh16f2 PE=1 SV=1	Rdh16f2	0.7321	0.0197823
Q8VC77	Akr1c20 protein OS=Mus musculus OX=10090 GN=Akr1c20 PE=1 SV=1	Akr1c20	1.3798	0.275869
J3QNW0	DNA (cytosine-5)-methyltransferase OS=Mus musculus OX=10090 GN=Dnmt1 PE=1 SV=1	Dnmt1	15.4367	0.0353793
G3X9D6	Apolipoprotein N OS=Mus musculus OX=10090 GN=Apon PE=1 SV=1	Apon	1.3641	0.275379
Q99N19	Cytochrome P450 CYP4F13 OS=Mus musculus OX=10090 GN=Cyp4f13 PE=1 SV=1	Cyp4f13	0.8364	0.150471
Q5U4C5	Importin-4 OS=Mus musculus OX=10090 GN=Ipo4 PE=1 SV=1	Ipo4	0.3295	0.110424
Q3ULG5	DNA helicase OS=Mus musculus OX=10090 GN=Mcm6 PE=1 SV=1	Mcm6	2.1256	0.189175
Q792Z1	Trypsin 10 OS=Mus musculus OX=10090 GN=Try10 PE=1 SV=1	Try10	0.932	0.788658
Q4LDF6	Complement factor H-related 2 OS=Mus musculus OX=10090 GN=Cfhr2 PE=1 SV=1	Cfhr2	1.1509	0.643575
Q9CQ73	Plakophilin 2 OS=Mus musculus OX=10090 GN=Pkp2 PE=1 SV=1	Pkp2	1.0132	0.633663
Q8C3V4	Signal transducer and activator of transcription OS=Mus musculus OX=10090 GN=Stat1 PE=1 SV=1	Stat1	1.2094	0.780394
Q6NZL1	DEAH (Asp-Glu-Ala-His) box polypeptide 37 OS=Mus musculus OX=10090 GN=Dhx37 PE=1 SV=1	Dhx37	1.3961	0.0449148
Q3U4F0	Sideroflexin-3 OS=Mus musculus OX=10090 GN=Sfxn3 PE=1 SV=1	Sfxn3	0.9802	0.919463
A0A2I3BQB1	Vomeronasal type-1 receptor OS=Mus musculus OX=10090 GN=Vmn1r199 PE=3 SV=1	Vmn1r199	1.9185	0.121579
Q60709	Amyloid-like protein 2 OS=Mus musculus OX=10090 GN=Aplp2 PE=1 SV=1	Aplp2	1.2676	0.595711
Q99JZ4	GTP-binding protein SAR1a OS=Mus musculus OX=10090 GN=Sar1a PE=1 SV=1	Sar1a	0.7651	0.328661
Q542I8	Integrin beta OS=Mus musculus OX=10090 GN=Itgb2 PE=1 SV=1	Itgb2	1.5175	0.147129
Q8R5F9	Cleft palate-related protein 1 OS=Mus musculus OX=10090 GN=AY074887 PE=2 SV=2	AY074887	0.845	0.55776
Q8C833	Interleukin-1 receptor type 1 OS=Mus musculus OX=10090 GN=Il1r1 PE=1 SV=1	Il1r1
Q9WUD0	Unspecific monooxygenase OS=Mus musculus OX=10090 GN=Cyp2b10 PE=1 SV=1	Cyp2b10	0.6226	0.159798
Q9Z256	P2X purinoceptor OS=Mus musculus OX=10090 GN=P2rx4 PE=1 SV=1	P2rx4	0.9912	0.83254
Q99N17	Cytochrome P450 CYP4F16 OS=Mus musculus OX=10090 GN=Cyp4f16 PE=1 SV=1	Cyp4f16	0.8875	0.725238
A1BN54	Alpha actinin 1a OS=Mus musculus OX=10090 GN=Actn1 PE=1 SV=1	Actn1	0.9139	0.870457
A0A0R4J1G9	Metalloreductase STEAP3 OS=Mus musculus OX=10090 GN=Steap3 PE=1 SV=1	Steap3	1.848	0.106654
A1L3P4	Sodium/hydrogen exchanger OS=Mus musculus OX=10090 GN=Slc9a6 PE=1 SV=1	Slc9a6	1.0168	0.862273
Q9CQB4	Cytochrome b-c1 complex subunit 7 OS=Mus musculus OX=10090 GN=Uqcrb PE=1 SV=1	Uqcrb	0.7013	0.025127
B1ASK8	Ubiquitin-conjugating enzyme E2 J2 OS=Mus musculus OX=10090 GN=Ube2j2 PE=1 SV=1	Ube2j2	1.5508
Q9JI95	CPN10-like protein OS=Mus musculus OX=10090 GN=Hspe1-rs1 PE=3 SV=1	Hspe1-rs1	0.8788	0.891706
Q8BXC0	Prostacyclin synthase OS=Mus musculus OX=10090 GN=Ptgis PE=1 SV=1	Ptgis	1.1198	0.606572
Q9CQM8	60S ribosomal protein L21 OS=Mus musculus OX=10090 GN=Rpl21 PE=1 SV=1	Rpl21	0.7974	0.500253
Q569X9	Cytochrome P450, family 2, subfamily c, polypeptide 67 OS=Mus musculus OX=10090 GN=Cyp2c67 PE=1 SV=1	Cyp2c67	0.7791	0.20951
L7N451	Interferon-induced very large GTPase 1 OS=Mus musculus OX=10090 GN=Gvin1 PE=1 SV=1	Gvin1	1.0575	0.666346
Q5GLZ0	Cytochrome P450 2C66 OS=Mus musculus OX=10090 GN=Cyp2c66 PE=1 SV=1	Cyp2c66	0.2282	0.108573
D3YWR7	Dihydropteridine reductase OS=Mus musculus OX=10090 GN=Qdpr PE=1 SV=1	Qdpr	0.4624	0.32484
I6L974	TBC1 domain family member 17 OS=Mus musculus OX=10090 GN=Tbc1d17 PE=1 SV=1	Tbc1d17	1.4827	0.0109185
F8VQ05	FRY-like transcription coactivator OS=Mus musculus OX=10090 GN=Fryl PE=1 SV=1	Fryl
A0A0G2JFP4	Ferric-chelate reductase 1 OS=Mus musculus OX=10090 GN=Frrs1 PE=1 SV=1	Frrs1	1.3215	0.0329246
Q3V3K3	Serine/threonine-protein kinase TAO3 OS=Mus musculus OX=10090 GN=Taok3 PE=1 SV=1	Taok3	0.5782	0.242888
Q3V117	ATP-citrate synthase OS=Mus musculus OX=10090 GN=Acly PE=1 SV=1	Acly	0.5069	0.0689582
Q3TGM7	HBS1-like protein OS=Mus musculus OX=10090 GN=Hbs1l PE=1 SV=1	Hbs1l	1.171	0.421536
Q8C6B0	Methyltransferase-like 7A1 OS=Mus musculus OX=10090 GN=Mettl7a1 PE=1 SV=1	Mettl7a1	0.6397	0.154398
Q5PR72	Phosphodiesterase OS=Mus musculus OX=10090 GN=Pde2a PE=1 SV=1	Pde2a	1.8272	0.171151
Q8C7I4	Apolipoprotein L 9b OS=Mus musculus OX=10090 GN=Apol9b PE=2 SV=1	Apol9b	0.5579	0.647693
Q61406	Complement factor H-related 1 OS=Mus musculus OX=10090 GN=Cfhr1 PE=1 SV=1	Cfhr1	0.7584	0.332842
Q8C2Q7	Heterogeneous nuclear ribonucleoprotein H OS=Mus musculus OX=10090 GN=Hnrnph1 PE=1 SV=1	Hnrnph1	0.0503	0.969657
Q6W4W7	DIA3 OS=Mus musculus OX=10090 GN=Diaph2 PE=1 SV=1	Diaph2	1.1074	0.668797
Q3TML0	Protein disulfide-isomerase A6 OS=Mus musculus OX=10090 GN=Pdia6 PE=1 SV=1	Pdia6	0.7931	0.465217
A0A286YDB7	Signal sequence receptor subunit alpha (Fragment) OS=Mus musculus OX=10090 GN=Ssr1 PE=1 SV=1	Ssr1	1.7024	0.0483907
A0A0J9YTV6	OCIA domain-containing protein 1 (Fragment) OS=Mus musculus OX=10090 GN=Ociad1 PE=1 SV=1	Ociad1	0.7206	0.109474
A0A0G2JGN3	Immunoglobulin heavy variable 1-78 (Fragment) OS=Mus musculus OX=10090 GN=Ighv1-78 PE=1 SV=1	Ighv1-78	1.3145
D6RDS0	RUS family member 1 OS=Mus musculus OX=10090 GN=Rusf1 PE=1 SV=1	Rusf1	1.4226	0.523336
E9Q449	DENN domain-containing protein 4C OS=Mus musculus OX=10090 GN=Dennd4c PE=1 SV=1	Dennd4c	1.6476	0.251644
E9QNN1	DEAH box protein 9 OS=Mus musculus OX=10090 GN=Dhx9 PE=1 SV=1	Dhx9	0.5071	0.000858075
F6QA74	DNA-(apurinic or apyrimidinic site) endonuclease (Fragment) OS=Mus musculus OX=10090 GN=Apex1 PE=1 SV=1	Apex1	1.0872	0.729557
A0A0R4J138	Arylsulfatase B OS=Mus musculus OX=10090 GN=Arsb PE=1 SV=1	Arsb	1.313	0.897931
A2AP78	High mobility group protein B3 (Fragment) OS=Mus musculus OX=10090 GN=Hmgb3 PE=1 SV=1	Hmgb3
G3UXL2	Ribose-phosphate diphosphokinase OS=Mus musculus OX=10090 GN=Prps1l3 PE=3 SV=1	Prps1l3	0.7556	0.106897
G3UW85	Enhancer of rudimentary homolog OS=Mus musculus OX=10090 GN=Erh PE=1 SV=1	Erh	1.6089
Q91WT7	3-alpha-hydroxysteroid dehydrogenase type 1 OS=Mus musculus OX=10090 GN=Akr1c14 PE=1 SV=1	Akr1c14	0.478	0.00166285
Q91X75	Cyp2a4 protein OS=Mus musculus OX=10090 GN=Cyp2a5 PE=1 SV=1	Cyp2a5	0.3374	0.0580285
I7HLV2	60S ribosomal protein L10 (Fragment) OS=Mus musculus OX=10090 GN=Rpl10 PE=1 SV=1	Rpl10	0.8852	0.622794
A0A0R4J0I1	Serine protease inhibitor A3K OS=Mus musculus OX=10090 GN=Serpina3k PE=1 SV=1	Serpina3k	0.4075	0.104324
G3X8U3	Queuosine salvage protein OS=Mus musculus OX=10090 GN=2210016F16Rik PE=1 SV=1	2210016F16Rik	1.4752	0.529775
A0A1B0GT68	Predicted gene 45717 OS=Mus musculus OX=10090 GN=Gm45717 PE=3 SV=1	Gm45717	0.4981	0.711627
A0A0R4J1Z3	Transmembrane protein 33 OS=Mus musculus OX=10090 GN=Tmem33 PE=1 SV=1	Tmem33	0.9558	0.70744
E9Q1Q9	Ketohexokinase OS=Mus musculus OX=10090 GN=Khk PE=1 SV=1	Khk	0.2934
H3BL58	EF-hand calcium-binding domain-containing protein 8 OS=Mus musculus OX=10090 GN=Efcab8 PE=4 SV=2	Efcab8	0.8321	0.777945
A0A0R4IZY9	tRNA-dihydrouridine(47) synthase [NAD(P)(+)] OS=Mus musculus OX=10090 GN=Dus3l PE=1 SV=1	Dus3l	1.6638	0.13785
E0CZ04	Gamma-glutamylaminecyclotransferase (Fragment) OS=Mus musculus OX=10090 GN=Ggact PE=1 SV=1	Ggact	0.3616
J3QMS2	RIKEN cDNA 1700014D04 gene OS=Mus musculus OX=10090 GN=1700014D04Rik PE=4 SV=1	1700014D04Rik	0.55	0.103421
A0A1L1SQU7	FAT atypical cadherin 1 OS=Mus musculus OX=10090 GN=Fat1 PE=1 SV=1	Fat1	1.4258	0.351747
D3Z342	Paraplegin (Fragment) OS=Mus musculus OX=10090 GN=Spg7 PE=1 SV=1	Spg7	0.7131	0.317502
D3YUT3	40S ribosomal protein S19 (Fragment) OS=Mus musculus OX=10090 GN=Rps19 PE=1 SV=2	Rps19	0.4613	0.331421
A0A286YDF5	Myoferlin OS=Mus musculus OX=10090 GN=Myof PE=1 SV=1	Myof	1.3311	0.537524
D3YX62	Heme oxygenase (biliverdin-producing) (Fragment) OS=Mus musculus OX=10090 GN=Hmox2 PE=1 SV=1	Hmox2	1.1185	0.604559
E0CZE8	Bax inhibitor 1 (Fragment) OS=Mus musculus OX=10090 GN=Tmbim6 PE=1 SV=1	Tmbim6	1.0842	0.68728
D3Z4J5	Golgi to ER traffic protein 4 homolog (Fragment) OS=Mus musculus OX=10090 GN=Get4 PE=1 SV=1	Get4	1.0934
A0A0G2JGN4	Small nuclear ribonucleoprotein-associated protein B OS=Mus musculus OX=10090 GN=Snrpb PE=4 SV=1	Snrpb	0.5568	0.453998
G3UWD9	Solute carrier family 17 (sodium phosphate), member 3 OS=Mus musculus OX=10090 GN=Slc17a3 PE=1 SV=2	Slc17a3	0.4549	0.259621
Q3TN15	Serine/threonine-protein kinase Nek7 OS=Mus musculus OX=10090 GN=Nek7 PE=1 SV=1	Nek7	1.1911	0.726711
Q52L67	Gpsn2 protein OS=Mus musculus OX=10090 GN=Tecr PE=1 SV=1	Tecr	0.5785	0.267438
Q3TBV5	Interleukin-1 OS=Mus musculus OX=10090 GN=Il1rn PE=1 SV=1	Il1rn
O88325	Alpha-N-acetylglucosaminidase OS=Mus musculus OX=10090 GN=Naglu PE=1 SV=1	Naglu	0.5715	0.345214
Q3UNV4	Cytochrome P450, family 2, subfamily j, polypeptide 13 OS=Mus musculus OX=10090 GN=Cyp2j13 PE=2 SV=1	Cyp2j13	1.2211	0.549667
Q91XL1	Leucine-rich HEV glycoprotein OS=Mus musculus OX=10090 GN=Lrg1 PE=1 SV=1	Lrg1	1.7389	0.263661
Q5FWX7	Oxysterol-binding protein OS=Mus musculus OX=10090 GN=Osbpl9 PE=1 SV=1	Osbpl9	1.3106	0.0271681
Q6NXL1	Sec24-related gene family, member D (S. cerevisiae) OS=Mus musculus OX=10090 GN=Sec24d PE=1 SV=1	Sec24d	0.5607	0.595696
E9PXC0	Signal recognition particle 54 kDa protein OS=Mus musculus OX=10090 GN=Srp54c PE=1 SV=1	Srp54c	1.3884	0.197723
B9EJ54	Nucleoporin 205 OS=Mus musculus OX=10090 GN=Nup205 PE=1 SV=1	Nup205	1.3645	0.359695
Q99N15	17beta-hydroxysteroid dehydrogenase type 10/short chain L-3-hydroxyacyl-CoA dehydrogenase OS=Mus musculus OX=10090 GN=Hsd17b10 PE=1 SV=1	Hsd17b10	0.6954	0.346415
Q8C1C2	Ribosome-releasing factor 2, mitochondrial OS=Mus musculus OX=10090 GN=Gfm2 PE=1 SV=1	Gfm2	2.2244
B6CI26	Mitochondrial 2-oxodicarboxylate carrier OS=Mus musculus OX=10090 GN=Slc25a21 PE=1 SV=1	Slc25a21	1.4333	0.408728
Q5SUH7	Clathrin interactor 1 OS=Mus musculus OX=10090 GN=Clint1 PE=1 SV=1	Clint1
A0A0R4J293	Protein-glutamine gamma-glutamyltransferase K OS=Mus musculus OX=10090 GN=Tgm1 PE=1 SV=1	Tgm1	0.9734	0.925641
Q80SX0	StAR-related lipid transfer protein 4 OS=Mus musculus OX=10090 GN=Stard4 PE=1 SV=1	Stard4	0.2765	0.0143485
Q8CBM2	Aspartyl/asparaginyl beta-hydroxylase OS=Mus musculus OX=10090 GN=Asph PE=1 SV=1	Asph	1.1439	0.29136
Q7TQG7	Adam11 protein OS=Mus musculus OX=10090 GN=Adam11 PE=1 SV=1	Adam11	2.9795
Q8BJL9	UDP-glucuronosyltransferase OS=Mus musculus OX=10090 GN=Ugt2b35 PE=1 SV=1	Ugt2b35	2.4272	0.00526162
A0A0R4J136	3-oxo-5-alpha-steroid 4-dehydrogenase OS=Mus musculus OX=10090 GN=Srd5a1 PE=3 SV=1	Srd5a1	1.0367	0.760101
H3BJ78	Synaptogyrin-2 (Fragment) OS=Mus musculus OX=10090 GN=Syngr2 PE=3 SV=1	Syngr2	1.3387	0.0833727
A0A571BEU1	Tropomyosin alpha-4 chain OS=Mus musculus OX=10090 GN=Tpm4 PE=1 SV=1	Tpm4	0.9299	0.865034
A0A0U1RP13	CDP-diacylglycerol--inositol 3-phosphatidyltransferase OS=Mus musculus OX=10090 GN=Cdipt PE=1 SV=1	Cdipt	1.0516	0.737227
A0A1Y7VNP4	Eukaryotic translation initiation factor 5 (Fragment) OS=Mus musculus OX=10090 GN=Eif5 PE=1 SV=1	Eif5
A0A2I3BPW0	Protein NDRG2 (Fragment) OS=Mus musculus OX=10090 GN=Ndrg2 PE=1 SV=1	Ndrg2	0.8811	0.464433
A0A0G2JDT3	Sorting nexin-8 (Fragment) OS=Mus musculus OX=10090 GN=Snx8 PE=1 SV=1	Snx8	1.1771	0.686628
F6Y333	ADP-ribosylation factor-like protein 5B (Fragment) OS=Mus musculus OX=10090 GN=Arl5b PE=4 SV=2	Arl5b	1.3429	0.20168
D3Z7F6	Cytochrome P450, family 2, subfamily t, polypeptide 4 OS=Mus musculus OX=10090 GN=Cyp2t4 PE=3 SV=1	Cyp2t4	1.2703	0.335205
F6TK47	GATOR complex protein DEPDC5 (Fragment) OS=Mus musculus OX=10090 GN=Depdc5 PE=1 SV=1	Depdc5	1.631	0.319824
B1ARD1	Phosphatidylethanolamine N-methyltransferase (Fragment) OS=Mus musculus OX=10090 GN=Pemt PE=1 SV=1	Pemt	1.7636	0.0203965
A0A668KLD1	Tetraspanin OS=Mus musculus OX=10090 GN=Tspan4 PE=1 SV=1	Tspan4	1.096	0.576012
A0A1W2P7F1	Complement component 1, s subcomponent 2 OS=Mus musculus OX=10090 GN=C1s2 PE=1 SV=1	C1s2	0.463	0.20116
G5E8M7	Glutathione transferase OS=Mus musculus OX=10090 GN=Gstm6 PE=1 SV=1	Gstm6	0.7644	0.449206
A0A338P6B4	DNA-directed RNA polymerases I, II, and III subunit RPABC3 (Fragment) OS=Mus musculus OX=10090 GN=Polr2h PE=1 SV=1	Polr2h	0.6085	0.349516
A0A286YDC8	mRNA-decapping enzyme 1A (Fragment) OS=Mus musculus OX=10090 GN=Dcp1a PE=1 SV=1	Dcp1a	1.0727	0.971823
A0A494B923	3'-phosphoadenosine-5'-phosphosulfate synthase OS=Mus musculus OX=10090 GN=Papss2 PE=1 SV=1	Papss2	0.7136	0.0115316
E9PYI8	Ubiquitin carboxyl-terminal hydrolase OS=Mus musculus OX=10090 GN=Usp14 PE=1 SV=1	Usp14	1.9221	0.258182
E9PVP0	START domain-containing protein 10 OS=Mus musculus OX=10090 GN=Stard10 PE=1 SV=1	Stard10	0.7994	0.52314
A0A140T8M2	Immunoglobulin kappa variable 12-44 (Fragment) OS=Mus musculus OX=10090 GN=Igkv12-44 PE=4 SV=2	Igkv12-44	0.7002	0.535603
H3BKU1	Serine/threonine-protein phosphatase 2A 65 kDa regulatory subunit A beta isoform OS=Mus musculus OX=10090 GN=Ppp2r1b PE=1 SV=1	Ppp2r1b	1.1039
A2AVJ7	Ribosome-binding protein 1 OS=Mus musculus OX=10090 GN=Rrbp1 PE=1 SV=1	Rrbp1	0.5246	0.190589
D3Z7F1	Cytochrome P450 2S1 OS=Mus musculus OX=10090 GN=Cyp2s1 PE=1 SV=1	Cyp2s1	1.2508	0.962713
G3UZJ3	Dystrobrevin beta OS=Mus musculus OX=10090 GN=Dtnb PE=1 SV=1	Dtnb	1.0872
A0A1L1SRE8	Low-density lipoprotein receptor OS=Mus musculus OX=10090 GN=Ldlr PE=1 SV=1	Ldlr	0.6131	0.440298
S4R1B3	Serine protease HTRA2, mitochondrial OS=Mus musculus OX=10090 GN=Htra2 PE=1 SV=1	Htra2
E9Q3T7	Adenylosuccinase OS=Mus musculus OX=10090 GN=Adsl PE=1 SV=1	Adsl
D3Z253	Aspartate dehydrogenase domain-containing protein (Fragment) OS=Mus musculus OX=10090 GN=Aspdh PE=1 SV=8	Aspdh	0.3845	0.280135
F6V084	Thioredoxin-related transmembrane protein 1 (Fragment) OS=Mus musculus OX=10090 GN=Tmx1 PE=1 SV=1	Tmx1	0.6886	0.911864
E9Q2H1	E3 ubiquitin-protein ligase UBR5 OS=Mus musculus OX=10090 GN=Ubr5 PE=1 SV=2	Ubr5	1.4115	0.429855
E9PV41	Protein diaphanous homolog 1 OS=Mus musculus OX=10090 GN=Diaph1 PE=1 SV=1	Diaph1	0.7923	0.676284
A0A0G2JDE3	Adhesion G protein-coupled receptor L2 OS=Mus musculus OX=10090 GN=Adgrl2 PE=1 SV=1	Adgrl2	1.1433	0.56993
A0A286YDH3	Cytidine monophosphate-N-acetylneuraminic acid hydroxylase OS=Mus musculus OX=10090 GN=Cmah PE=1 SV=1	Cmah	1.2475	0.236747
D3Z1S8	40S ribosomal protein S5 (Fragment) OS=Mus musculus OX=10090 GN=Rps5 PE=1 SV=1	Rps5	1.3402	0.365173
E9PYJ6	Focadhesin OS=Mus musculus OX=10090 GN=Focad PE=1 SV=1	Focad	1.2332	0.440147
F7AFP3	Nischarin (Fragment) OS=Mus musculus OX=10090 GN=Nisch PE=1 SV=1	Nisch	1.8119	0.258187
A0A2I3BQG3	Microsomal signal peptidase 12 kDa subunit OS=Mus musculus OX=10090 GN=Spcs1 PE=1 SV=1	Spcs1	1.0819	0.812804
A0A140T8Q3	Immunoglobulin kappa variable 6-17 (Fragment) OS=Mus musculus OX=10090 GN=Igkv6-17 PE=1 SV=2	Igkv6-17	3.0168	0.316617
D6RG69	Coiled-coil domain-containing protein 167 OS=Mus musculus OX=10090 GN=Ccdc167 PE=1 SV=1	Ccdc167	1.6976	0.142711
D3Z0I8	Transmembrane protein 109 (Fragment) OS=Mus musculus OX=10090 GN=Tmem109 PE=1 SV=1	Tmem109	2.0052	0.0520871
A0A1B0GT40	Peptide-methionine (S)-S-oxide reductase OS=Mus musculus OX=10090 GN=Msra PE=1 SV=1	Msra	0.7802	0.788808
D3Z1W5	Sulfotransferase OS=Mus musculus OX=10090 GN=Sult2a3 PE=3 SV=1	Sult2a3	0.4772	0.252294
A0A0R4J092	Beta-mannosidase OS=Mus musculus OX=10090 GN=Manba PE=1 SV=1	Manba	1.0404	0.987721
D3YVU0	Ubiquitin carboxyl-terminal hydrolase 46 OS=Mus musculus OX=10090 GN=Usp46 PE=1 SV=1	Usp46	1.221	0.31098
D3YTP3	Metaxin OS=Mus musculus OX=10090 GN=Mtx3 PE=1 SV=2	Mtx3	1.1303
H3BK33	Mediator complex subunit 23 (Fragment) OS=Mus musculus OX=10090 GN=Med23 PE=1 SV=1	Med23	2.4561	0.167936
A0A087WR50	Fibronectin OS=Mus musculus OX=10090 GN=Fn1 PE=1 SV=1	Fn1	1.4939	0.278596
E9PYV1	Glucocorticoid receptor OS=Mus musculus OX=10090 GN=Nr3c1 PE=1 SV=1	Nr3c1	0.8384	0.396299
B1ART2	Vacuolar protein sorting 13D OS=Mus musculus OX=10090 GN=Vps13d PE=1 SV=2	Vps13d	0.9214	0.427091
H3BJV3	Serpin A11 (Fragment) OS=Mus musculus OX=10090 GN=Serpina11 PE=1 SV=1	Serpina11
G3X8X6	Sialoadhesin OS=Mus musculus OX=10090 GN=Siglec1 PE=1 SV=1	Siglec1	0.2785	0.0636394
A0A0G2JE03	Anaphase-promoting complex subunit 5 OS=Mus musculus OX=10090 GN=Anapc5 PE=1 SV=1	Anapc5	1.5515
E9Q2X6	Structural maintenance of chromosomes protein OS=Mus musculus OX=10090 GN=Smc4 PE=1 SV=1	Smc4	61.3684
E9Q616	AHNAK nucleoprotein (desmoyokin) OS=Mus musculus OX=10090 GN=Ahnak PE=1 SV=1	Ahnak	1.0915	0.649563
E0CZ49	Mitochondrial tRNA-specific 2-thiouridylase 1 OS=Mus musculus OX=10090 GN=Trmu PE=1 SV=1	Trmu	0.4569
A0A1D5RLP1	Coactosin-like protein OS=Mus musculus OX=10090 GN=Cotl1 PE=1 SV=1	Cotl1	0.57	0.146361
A0A1L1SVK0	Platelet-activating factor acetylhydrolase IB subunit alpha2 (Fragment) OS=Mus musculus OX=10090 GN=Pafah1b2 PE=1 SV=1	Pafah1b2	0.7008	0.051401
A0A140LHN0	Protein YIF1B (Fragment) OS=Mus musculus OX=10090 GN=Yif1b PE=1 SV=1	Yif1b	2.0301	0.0987382
F6RWR5	GST class-pi OS=Mus musculus OX=10090 GN=Gstp3 PE=1 SV=1	Gstp3	0.7589	0.585724
F6R7Y0	CMP-sialic acid transporter (Fragment) OS=Mus musculus OX=10090 GN=Slc35a1 PE=1 SV=1	Slc35a1	1.2367
E9Q852	Afadin OS=Mus musculus OX=10090 GN=Afdn PE=1 SV=2	Afdn	1.4335	0.389717
D3Z3F8	Spastic paraplegia 20, spartin (Troyer syndrome) homolog (human) OS=Mus musculus OX=10090 GN=Spg20 PE=1 SV=1	Spg20	1.9837
E9Q8A3	Phosphatidylinositol 4-kinase beta OS=Mus musculus OX=10090 GN=Pi4kb PE=1 SV=1	Pi4kb	2.0695
A0A0R4J119	Cytoplasmic FMR1-interacting protein OS=Mus musculus OX=10090 GN=Cyfip1 PE=1 SV=1	Cyfip1	1.0052	0.923529
E9Q1S3	Protein transport protein SEC23 OS=Mus musculus OX=10090 GN=Sec23a PE=1 SV=1	Sec23a	0.9829	0.953481
A2A715	39S ribosomal protein L10, mitochondrial OS=Mus musculus OX=10090 GN=Mrpl10 PE=1 SV=1	Mrpl10	1.221	0.60921
V9GX87	Double-stranded RNA-binding protein Staufen homolog 1 OS=Mus musculus OX=10090 GN=Stau1 PE=1 SV=1	Stau1	1.182	0.487956
A0A0R4J039	Histidine-rich glycoprotein OS=Mus musculus OX=10090 GN=Hrg PE=1 SV=1	Hrg	1.0213	0.904181
A0A0R4J0W6	Leucine-rich repeat-containing protein 40 OS=Mus musculus OX=10090 GN=Lrrc40 PE=1 SV=1	Lrrc40	1.842	0.0896727
F6TUL9	V-set and immunoglobulin domain-containing 4 OS=Mus musculus OX=10090 GN=Vsig4 PE=1 SV=1	Vsig4	0.8657	0.304225
A0A1B0GR08	Gamma-tubulin complex component (Fragment) OS=Mus musculus OX=10090 GN=Tubgcp2 PE=1 SV=1	Tubgcp2	1.6809
D3YTU2	2-oxoglutarate and iron-dependent oxygenase domain-containing protein 1 OS=Mus musculus OX=10090 GN=Ogfod1 PE=1 SV=1	Ogfod1	1.0244
A0A1L1SUI3	Solute carrier family 37 (glucose-6-phosphate transporter), member 4 OS=Mus musculus OX=10090 GN=Slc37a4 PE=1 SV=1	Slc37a4	0.8007	0.450408
F6ZN61	Rho guanine nucleotide exchange factor 1 (Fragment) OS=Mus musculus OX=10090 GN=Arhgef1 PE=1 SV=1	Arhgef1	1.1911	0.401995
E9QAI5	Aspartate carbamoyltransferase OS=Mus musculus OX=10090 GN=Cad PE=1 SV=1	Cad	1.0288	0.704866
A0A571BF69	Maltase-glucoamylase OS=Mus musculus OX=10090 GN=Mgam PE=1 SV=1	Mgam	2.1674	0.276537
D3YYU9	Lipolysis-stimulated lipoprotein receptor (Fragment) OS=Mus musculus OX=10090 GN=Lsr PE=1 SV=1	Lsr	0.1986	0.0329145
A2BFB0	Max-like protein X OS=Mus musculus OX=10090 GN=Mlx PE=1 SV=1	Mlx
G5E8F8	Integrin beta OS=Mus musculus OX=10090 GN=Itgb5 PE=1 SV=1	Itgb5	2.0994	0.299116
A0A498WGD8	Thioredoxin-like protein 1 OS=Mus musculus OX=10090 GN=Txnl1 PE=1 SV=1	Txnl1	0.9094	0.495986
A2AGS0	E3 ubiquitin-protein ligase TRIM32 (Fragment) OS=Mus musculus OX=10090 GN=Trim32 PE=1 SV=1	Trim32	0.3993	0.00347426
A0A2I3BQE0	Non-specific serine/threonine protein kinase OS=Mus musculus OX=10090 GN=Stk3 PE=1 SV=1	Stk3	0.1929	0.108897
G3UYV7	40S ribosomal protein S28 (Fragment) OS=Mus musculus OX=10090 GN=Rps28 PE=1 SV=1	Rps28	0.62	0.37372
E9Q405	Unconventional myosin-XVIIIa OS=Mus musculus OX=10090 GN=Myo18a PE=1 SV=1	Myo18a	1.1165	0.590224
E0CXB5	Pituitary tumor-transforming gene 1 protein-interacting protein (Fragment) OS=Mus musculus OX=10090 GN=Pttg1ip PE=1 SV=1	Pttg1ip	0.6472	0.608609
A0A571BEK9	Squalene synthase OS=Mus musculus OX=10090 GN=Fdft1 PE=1 SV=1	Fdft1	1.4583	0.670854
D3Z5I1	Zinc finger CCCH-type antiviral protein 1 OS=Mus musculus OX=10090 GN=Zc3hav1 PE=1 SV=1	Zc3hav1	1.0751	0.676769
G3X8X0	RNA helicase OS=Mus musculus OX=10090 GN=Dhx16 PE=1 SV=1	Dhx16	2.1452	0.204198
A0A1L1SSC7	Tetratricopeptide repeat domain 13 OS=Mus musculus OX=10090 GN=Ttc13 PE=1 SV=1	Ttc13	1.0235	0.75769
D3YUP6	UDP glucuronosyltransferase 2 family, polypeptide B36 (Fragment) OS=Mus musculus OX=10090 GN=Ugt2b36 PE=1 SV=1	Ugt2b36	0.3278	0.219318
A0A3Q4EI12	Ras-related protein Rab-18 OS=Mus musculus OX=10090 GN=Rab18 PE=1 SV=1	Rab18	1.2107	0.113776
A0A0R4J0I9	Prolow-density lipoprotein receptor-related protein 1 OS=Mus musculus OX=10090 GN=Lrp1 PE=1 SV=1	Lrp1	1.0138	0.867308
A0A0B4J1J2	Immunoglobulin kappa chain variable 5-43 (Fragment) OS=Mus musculus OX=10090 GN=Igkv5-43 PE=1 SV=1	Igkv5-43	0.7696	0.50981
G3XA18	Ceramidase OS=Mus musculus OX=10090 GN=Naaa PE=1 SV=1	Naaa	0.3546	0.0571412
E9QJY0	Cationic amino acid transporter 2 OS=Mus musculus OX=10090 GN=Slc7a2 PE=1 SV=1	Slc7a2	1.4889	0.236721
D3Z7K5	Membrane progestin receptor alpha (Fragment) OS=Mus musculus OX=10090 GN=Paqr7 PE=1 SV=8	Paqr7	0.4517	0.242148
D3YUM1	NADH dehydrogenase [ubiquinone] flavoprotein 1, mitochondrial OS=Mus musculus OX=10090 GN=Ndufv1 PE=1 SV=1	Ndufv1	1.2787	0.207444
H7BX01	Dynamin-like 120 kDa protein, form S1 OS=Mus musculus OX=10090 GN=Opa1 PE=1 SV=1	Opa1	0.2933	0.0136144
E9Q3X0	Major vault protein OS=Mus musculus OX=10090 GN=Mvp PE=1 SV=1	Mvp	2.2966	0.0125783
A0A217FL58	UDP-glucuronic acid/UDP-N-acetylgalactosamine transporter (Fragment) OS=Mus musculus OX=10090 GN=Slc35d1 PE=1 SV=1	Slc35d1	0.9847	0.603893
A0A0J9YUP5	NEDD4-binding protein 2 (Fragment) OS=Mus musculus OX=10090 GN=N4bp2 PE=1 SV=3	N4bp2
A2A8T9	EF-hand calcium-binding domain-containing protein 14 OS=Mus musculus OX=10090 GN=Efcab14 PE=1 SV=3	Efcab14
A0A0U1RPJ5	NADH dehydrogenase [ubiquinone] 1 subunit C2 OS=Mus musculus OX=10090 GN=Ndufc2 PE=1 SV=1	Ndufc2	1.3203	0.66122
A0A1D5RLV7	WD repeat and FYVE domain-containing protein 3 OS=Mus musculus OX=10090 GN=Wdfy3 PE=1 SV=1	Wdfy3	1.1128	0.681354
G5E850	Cytochrome b5 OS=Mus musculus OX=10090 GN=Cyb5a PE=1 SV=1	Cyb5a	0.8929	0.377117
A0A0R4J0K8	E3 ubiquitin-protein ligase RNF139 OS=Mus musculus OX=10090 GN=Rnf139 PE=1 SV=1	Rnf139	1.6917	0.16274
A0A338P731	40S ribosomal protein S10 (Fragment) OS=Mus musculus OX=10090 GN=Rps10 PE=1 SV=1	Rps10	0.7493	0.619286
A0A0R4J0U5	ATP-binding cassette sub-family D member 2 OS=Mus musculus OX=10090 GN=Abcd2 PE=1 SV=1	Abcd2	1.135	0.407366
A0A1L1STE6	Isocitrate dehydrogenase [NAD] subunit, mitochondrial OS=Mus musculus OX=10090 GN=Idh3a PE=1 SV=1	Idh3a	0.8672	0.655237
F6ZFP8	Selenocysteine lyase (Fragment) OS=Mus musculus OX=10090 GN=Scly PE=1 SV=1	Scly	0.6094	0.556614
B1AU25	Apoptosis-inducing factor 1, mitochondrial OS=Mus musculus OX=10090 GN=Aifm1 PE=1 SV=1	Aifm1	0.4812	0.0318998
A0A494BBE0	Cation channel sperm-associated protein subunit zeta OS=Mus musculus OX=10090 GN=Catsperz PE=4 SV=1	Catsperz	1.1406	0.209991
A0A1D5RM23	Cleavage and polyadenylation specificity factor subunit 5 OS=Mus musculus OX=10090 GN=Nudt21 PE=1 SV=1	Nudt21	0.9842	0.918514
Q80YW6	Peptidylprolyl isomerase OS=Mus musculus OX=10090 GN=Fkbp15 PE=1 SV=1	Fkbp15	1.161	0.54463
G3UX35	Transcription activator BRG1 (Fragment) OS=Mus musculus OX=10090 GN=Smarca4 PE=1 SV=1	Smarca4	2.4419	0.121614
D3Z5H3	Signal peptidase complex catalytic subunit SEC11 OS=Mus musculus OX=10090 GN=Sec11c PE=1 SV=2	Sec11c
D6REV6	F-box only protein 22 OS=Mus musculus OX=10090 GN=Fbxo22 PE=1 SV=1	Fbxo22	1.399	0.112611
A0A3Q4EGR2	Non-specific serine/threonine protein kinase OS=Mus musculus OX=10090 GN=Rock1 PE=1 SV=1	Rock1	0.7288	0.498765
I1E4X5	VPS35 endosomal protein-sorting factor-like OS=Mus musculus OX=10090 GN=Vps35l PE=1 SV=1	Vps35l	0.9071	0.673082
A0A0R4J029	Ubiquitin-like-conjugating enzyme ATG10 OS=Mus musculus OX=10090 GN=Atg10 PE=1 SV=1	Atg10	0.682	0.357632
J3KMU5	Glycolipid transfer protein domain-containing protein 2 OS=Mus musculus OX=10090 GN=Gltpd2 PE=1 SV=1	Gltpd2	1.7227	0.235388
H7BWY3	Alanine--glyoxylate aminotransferase 2, mitochondrial OS=Mus musculus OX=10090 GN=Agxt2 PE=1 SV=1	Agxt2	1.1665	0.468646
J3QMC5	Midasin OS=Mus musculus OX=10090 GN=Mdn1 PE=1 SV=1	Mdn1	1.6707	0.113625
A0A0A6YXR0	Choline/ethanolaminephosphotransferase 1 (Fragment) OS=Mus musculus OX=10090 GN=Cept1 PE=1 SV=1	Cept1	1.1734	0.459746
A0A286YDL9	NADH dehydrogenase [ubiquinone] 1 alpha subcomplex assembly factor 2 OS=Mus musculus OX=10090 GN=Ndufaf2 PE=1 SV=1	Ndufaf2	3.4687	0.0454783
A3QM89	Reticulon (Fragment) OS=Mus musculus OX=10090 GN=Rtn1 PE=1 SV=1	Rtn1	0.6875	0.728114
A0A1D5RMM7	Huntingtin-interacting protein 1 OS=Mus musculus OX=10090 GN=Hip1 PE=1 SV=1	Hip1
D3Z4E3	Putative pre-mRNA-splicing factor ATP-dependent RNA helicase DHX32 OS=Mus musculus OX=10090 GN=Dhx32 PE=1 SV=1	Dhx32	1.1773	0.661903
A0A1W2P7C0	Utrophin OS=Mus musculus OX=10090 GN=Utrn PE=1 SV=1	Utrn	0.8221	0.733869
F8WHP8	ATP synthase membrane subunit f OS=Mus musculus OX=10090 GN=Atp5j2 PE=1 SV=1	Atp5j2	0.5632	0.0809643
A2AUM6	Signal recognition particle 14 kDa protein OS=Mus musculus OX=10090 GN=Srp14 PE=1 SV=1	Srp14	0.4502
F8VQJ3	Laminin subunit gamma-1 OS=Mus musculus OX=10090 GN=Lamc1 PE=1 SV=1	Lamc1	1.6843	0.334216
E9QB02	Methionine--tRNA ligase, cytoplasmic OS=Mus musculus OX=10090 GN=Mars1 PE=1 SV=1	Mars1	1.2211	0.209264
F8WGM5	Syntaxin-binding protein 2 (Fragment) OS=Mus musculus OX=10090 GN=Stxbp2 PE=1 SV=1	Stxbp2	0.6545	0.783638
A0A338P6G0	Omega-amidase NIT2 OS=Mus musculus OX=10090 GN=Nit2 PE=1 SV=1	Nit2
E9QP56	Apolipoprotein C-III OS=Mus musculus OX=10090 GN=Apoc3 PE=1 SV=1	Apoc3	0.6157	0.695533
B1ARA3	60S ribosomal protein L26 (Fragment) OS=Mus musculus OX=10090 GN=Rpl26 PE=1 SV=1	Rpl26	0.9445	0.700528
E9Q4S7	Protein-tyrosine-phosphatase OS=Mus musculus OX=10090 GN=Ptprj PE=1 SV=2	Ptprj	1.4821	0.0685999
A0A286YDT5	Adhesion G protein-coupled receptor F5 (Fragment) OS=Mus musculus OX=10090 GN=Adgrf5 PE=1 SV=1	Adgrf5	0.6258	0.150936
A0A5F8MP92	Exocyst complex component OS=Mus musculus OX=10090 GN=Exoc6 PE=1 SV=1	Exoc6
E9Q368	TAR RNA-binding protein 1 OS=Mus musculus OX=10090 GN=Tarbp1 PE=1 SV=1	Tarbp1	1.8249	0.00148446
G3UZR1	Tubulin beta-5 chain (Fragment) OS=Mus musculus OX=10090 GN=Tubb5 PE=1 SV=8	Tubb5	1.0092
A0A0R4J0S2	Insulin-like growth factor-binding protein complex acid labile subunit OS=Mus musculus OX=10090 GN=Igfals PE=1 SV=1	Igfals	0.7996	0.843421
G3UZY2	Thioredoxin, mitochondrial (Fragment) OS=Mus musculus OX=10090 GN=Txn2 PE=1 SV=1	Txn2	0.9604	0.97296
D3YVI6	COP9 signalosome complex subunit 7a (Fragment) OS=Mus musculus OX=10090 GN=Cops7a PE=1 SV=1	Cops7a	0.4328
A0A087WP33	Autophagy-related protein 9 (Fragment) OS=Mus musculus OX=10090 GN=Atg9a PE=1 SV=1	Atg9a	0.4206	0.0189321
D3Z2W7	Unspecific monooxygenase OS=Mus musculus OX=10090 GN=Cyp3a59 PE=3 SV=1	Cyp3a59
F8WI14	Extracellular matrix protein 1 OS=Mus musculus OX=10090 GN=Ecm1 PE=1 SV=1	Ecm1	0.7985	0.897079
G3X9Y5	Ubiquitin conjugation factor E4 A OS=Mus musculus OX=10090 GN=Ube4a PE=1 SV=1	Ube4a	1.6086	0.225417
A0A0N4SUN5	Nuclear receptor-interacting protein 2 (Fragment) OS=Mus musculus OX=10090 GN=Nrip2 PE=1 SV=1	Nrip2	1.546	0.522038
A0A0N4SUV8	Major facilitator superfamily domain-containing protein 8 (Fragment) OS=Mus musculus OX=10090 GN=Mfsd8 PE=4 SV=1	Mfsd8	0.8915
A0A075B5R9	Immunoglobulin heavy variable V14-3 (Fragment) OS=Mus musculus OX=10090 GN=Ighv14-3 PE=4 SV=1	Ighv14-3	1.062	0.902881
E9Q481	Serine/threonine-protein phosphatase 4 regulatory subunit 3A OS=Mus musculus OX=10090 GN=Ppp4r3a PE=1 SV=1	Ppp4r3a	1.1782
F6Z9B9	Carboxylic ester hydrolase OS=Mus musculus OX=10090 GN=Ces2h PE=1 SV=2	Ces2h	0.5554	0.628704
V9GX65	39S ribosomal protein L20, mitochondrial OS=Mus musculus OX=10090 GN=Mrpl20 PE=1 SV=1	Mrpl20	0.7886	0.0605835
G5E8J3	WD repeat-containing protein 11 OS=Mus musculus OX=10090 GN=Wdr11 PE=1 SV=1	Wdr11	0.9688	0.799365
A0A0R4J0R1	Vesicle-associated membrane protein 8 OS=Mus musculus OX=10090 GN=Vamp8 PE=1 SV=1	Vamp8	1.4344	0.01127
A0A494B9A7	Cofilin, non-muscle isoform OS=Mus musculus OX=10090 GN=Cfl1 PE=1 SV=1	Cfl1	0.8526	0.991219
A0A087WNV6	5'-3' exoribonuclease 1 OS=Mus musculus OX=10090 GN=Xrn1 PE=1 SV=1	Xrn1
A0A1Y7VL95	Ribosyldihydronicotinamide dehydrogenase [quinone] OS=Mus musculus OX=10090 GN=Nqo2 PE=1 SV=1	Nqo2	0.319	0.000372341
E9QN37	Macrophage-expressed gene 1 protein OS=Mus musculus OX=10090 GN=Mpeg1 PE=1 SV=1	Mpeg1	1.5393	0.313657
H7BX59	tRNA pseudouridine synthase A OS=Mus musculus OX=10090 GN=Pus1 PE=1 SV=1	Pus1	1.7934	0.00336429
D3YWT0	Signal peptidase complex catalytic subunit SEC11 OS=Mus musculus OX=10090 GN=Sec11a PE=1 SV=1	Sec11a	1.0886	0.840724
A0A494BB95	Eukaryotic translation initiation factor 4C OS=Mus musculus OX=10090 GN=Eif1a PE=1 SV=1	Eif1a
D3Z4J6	Gluconate kinase OS=Mus musculus OX=10090 GN=Idnk PE=1 SV=1	Idnk	0.5668	0.170226
K7N6C2	Cytochrome P450, family 2, subfamily c, polypeptide 68 OS=Mus musculus OX=10090 GN=Cyp2c68 PE=1 SV=1	Cyp2c68	0.5424	0.0773993
E9Q4D0	Proprotein convertase subtilisin/kexin type 6 OS=Mus musculus OX=10090 GN=Pcsk6 PE=1 SV=2	Pcsk6
D3YXP6	Phosphomevalonate kinase OS=Mus musculus OX=10090 GN=Pmvk PE=1 SV=1	Pmvk	0.9245	0.768708
A2A9M4	Dedicator of cytokinesis protein 7 OS=Mus musculus OX=10090 GN=Dock7 PE=1 SV=2	Dock7	1.4463	0.0327589
A0A494B915	39S ribosomal protein L11, mitochondrial (Fragment) OS=Mus musculus OX=10090 GN=Mrpl11 PE=1 SV=1	Mrpl11	1.0922	0.948872
Q6PGF5	BMS1 homolog, ribosome assembly protein (Yeast) OS=Mus musculus OX=10090 GN=Bms1 PE=1 SV=1	Bms1	2.3796	0.0955398
Q68FG2	Spectrin beta chain OS=Mus musculus OX=10090 GN=Sptbn2 PE=1 SV=1	Sptbn2	0.238	0.189648
Q8K094	Poliovirus receptor OS=Mus musculus OX=10090 GN=Pvr PE=1 SV=1	Pvr	0.9529
G5E8R3	Pyruvate carboxylase OS=Mus musculus OX=10090 GN=Pcx PE=1 SV=1	Pcx	0.9676	0.996002
Q8K169	UDP-glucuronosyltransferase OS=Mus musculus OX=10090 GN=Ugt2b5 PE=1 SV=1	Ugt2b5	1.08	0.654945
Q3TAW3	Acyl-coenzyme A oxidase OS=Mus musculus OX=10090 GN=Acox3 PE=1 SV=1	Acox3	1.0098	0.792921
E9QN99	Protein ABHD14B OS=Mus musculus OX=10090 GN=Abhd14b PE=1 SV=1	Abhd14b	0.7305	0.119833
B2RQC7	DIP2 disco-interacting protein 2 homolog B (Drosophila) OS=Mus musculus OX=10090 GN=Dip2b PE=1 SV=1	Dip2b	2.1365	0.0798881
Q3TZT4	Inositol-polyphosphate 5-phosphatase OS=Mus musculus OX=10090 GN=Inpp5a PE=1 SV=1	Inpp5a
Q61635	GTP-binding protein OS=Mus musculus OX=10090 GN=Ifi47 PE=1 SV=1	Ifi47	0.8901	0.678487
E9QPI5	Sister chromatid cohesion protein PDS5 homolog A OS=Mus musculus OX=10090 GN=Pds5a PE=1 SV=1	Pds5a	1.2996	0.316112
Q3TKD0	Transportin-1 (Fragment) OS=Mus musculus OX=10090 GN=Tnpo1 PE=1 SV=1	Tnpo1	0.968	0.908945
Q6P8N9	Cytochrome P450, family 2, subfamily d, polypeptide 40 OS=Mus musculus OX=10090 GN=Cyp2d40 PE=2 SV=1	Cyp2d40
Q3U367	4-trimethylaminobutyraldehyde dehydrogenase OS=Mus musculus OX=10090 GN=Aldh9a1 PE=1 SV=1	Aldh9a1	0.5632	0.0144814
Q5D073	Peroxisomal membrane protein 2 OS=Mus musculus OX=10090 GN=Pxmp2 PE=1 SV=1	Pxmp2	1.1122	0.719841
F8VPK0	Tetratricopeptide repeat domain 37 OS=Mus musculus OX=10090 GN=Ttc37 PE=1 SV=1	Ttc37	1.5848	0.0705841
B2RT14	UDP-glucuronosyltransferase OS=Mus musculus OX=10090 GN=Ugt1a5 PE=1 SV=1	Ugt1a5	0.51	0.0205405
Q3UP40	Protein kinase C and casein kinase substrate in neurons protein 2 (Fragment) OS=Mus musculus OX=10090 GN=Pacsin2 PE=1 SV=1	Pacsin2	1.1511
Q8R0J2	Mannose-P-dolichol utilization defect 1 protein OS=Mus musculus OX=10090 GN=Mpdu1 PE=1 SV=1	Mpdu1	1.4027	0.0395269
B2RXC6	DNA-directed RNA polymerase subunit OS=Mus musculus OX=10090 GN=Polr3a PE=1 SV=1	Polr3a	1.5408	0.0156498
A0A0A0MQ68	Glutaryl-CoA dehydrogenase, mitochondrial OS=Mus musculus OX=10090 GN=Gcdh PE=1 SV=1	Gcdh	0.4661	0.035924
Q3UEL5	Imidazolonepropionate hydrolase OS=Mus musculus OX=10090 GN=Uroc1 PE=1 SV=1	Uroc1	0.6195	0.196776
Q80X81	Acetyl-Coenzyme A acetyltransferase 3 OS=Mus musculus OX=10090 GN=Acat3 PE=1 SV=1	Acat3	0.6625	0.355627
Q6GT24	Peroxiredoxin-6 OS=Mus musculus OX=10090 GN=Prdx6 PE=1 SV=1	Prdx6	0.3388	0.00204723
Q9JHF5	V-type proton ATPase subunit a OS=Mus musculus OX=10090 GN=Tcirg1 PE=1 SV=1	Tcirg1	1.6367	0.116881
Q8R2I1	GDP-fucose transporter 1 OS=Mus musculus OX=10090 GN=Slc35c1 PE=1 SV=1	Slc35c1	1.0272	0.893554
A0A0G2JDH9	Prominin-1 OS=Mus musculus OX=10090 GN=Prom1 PE=1 SV=1	Prom1	2.4997
E9PZ31	Cytochrome P450, family 2, subfamily ab, polypeptide 1 OS=Mus musculus OX=10090 GN=Cyp2ab1 PE=1 SV=1	Cyp2ab1	1.8013
Q3TIV9	AP complex subunit sigma OS=Mus musculus OX=10090 GN=Ap1s2 PE=1 SV=1	Ap1s2	0.4907	0.707466
A2AQ17	Complex I intermediate-associated protein 30, mitochondrial OS=Mus musculus OX=10090 GN=Ndufaf1 PE=1 SV=1	Ndufaf1	0.7255	0.269439
Q8BL63	GPI-anchor transamidase OS=Mus musculus OX=10090 GN=Pigk PE=1 SV=1	Pigk	1.2507	0.275972
Q91YZ8	Polyadenylate-binding protein OS=Mus musculus OX=10090 GN=Pabpc4 PE=1 SV=1	Pabpc4	0.9156	0.690607
Q3UZG4	Aminoacyl tRNA synthase complex-interacting multifunctional protein 1 OS=Mus musculus OX=10090 GN=Aimp1 PE=1 SV=1	Aimp1	1.2259	0.559605
D9J301	ENH isoform 1d OS=Mus musculus OX=10090 GN=Pdlim5 PE=1 SV=1	Pdlim5	1.3725	0.114019
Q8R2P8	Lysine--tRNA ligase OS=Mus musculus OX=10090 GN=Kars PE=1 SV=1	Kars	1.2457	0.472143
A7E1Z5	Anion exchange protein OS=Mus musculus OX=10090 GN=Slc4a4 PE=1 SV=1	Slc4a4	1.8299	0.273044
Q5RL20	39S ribosomal protein L43, mitochondrial OS=Mus musculus OX=10090 GN=Mrpl43 PE=1 SV=1	Mrpl43	1.9433	0.261259
Q3U3W2	Transmembrane protein 181A OS=Mus musculus OX=10090 GN=Tmem181a PE=1 SV=1	Tmem181a	1.0744	0.655261
Q9Z1R9	Protease, serine 1 (trypsin 1) OS=Mus musculus OX=10090 GN=Prss1 PE=1 SV=1	Prss1
B2RXZ2	Cyp2a22 protein OS=Mus musculus OX=10090 GN=Cyp2a22 PE=1 SV=1	Cyp2a22	0.7586	0.137812
Q3TQC7	Ectonucleoside triphosphate diphosphohydrolase 5 OS=Mus musculus OX=10090 GN=Entpd5 PE=1 SV=1	Entpd5	1.0978	0.877153
Q3UK02	39S ribosomal protein L9, mitochondrial OS=Mus musculus OX=10090 GN=Mrpl9 PE=1 SV=1	Mrpl9	0.29
Q8VCN3	UDP-glucuronosyltransferase OS=Mus musculus OX=10090 GN=Ugt2b37 PE=1 SV=1	Ugt2b37	0.8802	0.545413
Q3TSR0	Exostosin-like 2 OS=Mus musculus OX=10090 GN=Extl2 PE=1 SV=1	Extl2	0.8735	0.395922
E9PX65	Tyrosine--tRNA ligase OS=Mus musculus OX=10090 GN=Yars2 PE=1 SV=1	Yars2	1.5343	0.301623
Q6ZWQ9	Myosin, light chain 12A, regulatory, non-sarcomeric OS=Mus musculus OX=10090 GN=Myl12a PE=1 SV=1	Myl12a	0.9342	0.813552
C5NSA7	Tryptophan 2,3-dioxygenase OS=Mus musculus OX=10090 GN=Tdo2 PE=1 SV=1	Tdo2	0.564	0.195721
A0A286YDU3	AP complex subunit sigma OS=Mus musculus OX=10090 GN=Ap3s1 PE=1 SV=1	Ap3s1	0.7588	0.368953
Q8R0B4	TAR DNA-binding protein 43 OS=Mus musculus OX=10090 GN=Tardbp PE=1 SV=1	Tardbp	1.5376
Q8R093	Uridine phosphorylase OS=Mus musculus OX=10090 GN=Upp2 PE=1 SV=1	Upp2	0.7837	0.860337
Q3U5D9	Aryl hydrocarbon receptor OS=Mus musculus OX=10090 GN=Ahr PE=1 SV=1	Ahr	3.6725	0.422582
Q4V9V3	Elongation of very long chain fatty acids protein OS=Mus musculus OX=10090 GN=Elovl1 PE=1 SV=1	Elovl1	1.6352	0.258531
Q6XLQ8	Calumenin OS=Mus musculus OX=10090 GN=Calu PE=1 SV=1	Calu	1.1148	0.819813
Q9Z1M2	Immunity-related GTPase family M member 2 OS=Mus musculus OX=10090 GN=Irgm2 PE=1 SV=1	Irgm2	0.9617	0.664385
Q8CGB9	Insulin-degrading enzyme OS=Mus musculus OX=10090 GN=Ide PE=1 SV=1	Ide	1.326	0.413544
Q922I7	Polypyrimidine tract-binding protein 1 OS=Mus musculus OX=10090 GN=Ptbp1 PE=1 SV=1	Ptbp1	1.1545	0.502261
Q6P572	Phosphatidylinositol-3,5-bisphosphate 3-phosphatase OS=Mus musculus OX=10090 GN=Mtmr2 PE=1 SV=1	Mtmr2	1.056	0.602734
Q3TR20	Component of oligomeric Golgi complex 7 OS=Mus musculus OX=10090 GN=Cog7 PE=1 SV=1	Cog7	0.9673	0.843373
A8DUK4	Beta-globin OS=Mus musculus OX=10090 GN=Hbb-bs PE=1 SV=1	Hbb-bs	1.0905	0.716982
Q9JKY7	Cytochrome P450 CYP2D22 OS=Mus musculus OX=10090 GN=Cyp2d22 PE=1 SV=1	Cyp2d22	0.7097	0.196125
Q3UDC3	Target of Myb protein 1 OS=Mus musculus OX=10090 GN=Tom1 PE=1 SV=1	Tom1	1.3198	0.178299
Q9WV19	Cytochrome P450, family 2, subfamily g, polypeptide 1 OS=Mus musculus OX=10090 GN=Cyp2g1 PE=2 SV=1	Cyp2g1	1.4992
Q91XH5	Sepiapterin reductase OS=Mus musculus OX=10090 GN=Spr PE=1 SV=1	Spr	0.5196	0.121602
Q8R155	Lymphocyte antigen 6 complex, locus G2 OS=Mus musculus OX=10090 GN=Ly6g2 PE=1 SV=1	Ly6g2	1.6032
Q91X36	Sulfotransferase OS=Mus musculus OX=10090 GN=Sult5a1 PE=1 SV=1	Sult5a1	0.227	0.00143665
Z4YK56	Expressed sequence AU040320 OS=Mus musculus OX=10090 GN=AU040320 PE=1 SV=1	AU040320	0.9137	0.614301
Q5U452	Non-specific serine/threonine protein kinase OS=Mus musculus OX=10090 GN=Trp53rka PE=1 SV=1	Trp53rka	0.8831
Q9CPX4	Ferritin OS=Mus musculus OX=10090 GN=Ftl1 PE=1 SV=1	Ftl1	0.6499	0.165262
Q9JLI2	Collagen type V alpha 3 chain OS=Mus musculus OX=10090 GN=Col5a3 PE=1 SV=1	Col5a3	0.8864	0.654835
Q05DP1	Serine/threonine-protein kinase 16 OS=Mus musculus OX=10090 GN=Stk16 PE=1 SV=1	Stk16	0.989	0.700784
Q9EQW4	Unspecific monooxygenase OS=Mus musculus OX=10090 GN=Cyp3a44 PE=2 SV=1	Cyp3a44	0.8194	0.574254
Q1MX41	Protein kinase C OS=Mus musculus OX=10090 GN=Prkcd PE=1 SV=1	Prkcd	1.4761	0.293757
Q7TMG8	Glioblastoma amplified sequence OS=Mus musculus OX=10090 GN=Nipsnap2 PE=1 SV=1	Nipsnap2	1.2986	0.729947
B7ZNL2	Nap1l4 protein OS=Mus musculus OX=10090 GN=Nap1l4 PE=1 SV=1	Nap1l4	0.4351	0.0357724
A0A0R4J250	Etoposide-induced protein 2.4 OS=Mus musculus OX=10090 GN=Ei24 PE=1 SV=1	Ei24	1.7367	0.0960574
Q921R2	40S ribosomal protein S13 OS=Mus musculus OX=10090 GN=Rps13 PE=1 SV=1	Rps13	0.899	0.80358
Q3TBA3	Antigen peptide transporter 1 OS=Mus musculus OX=10090 GN=Tap1 PE=1 SV=1	Tap1	1.414	0.241584
Q80X98	RNA helicase OS=Mus musculus OX=10090 GN=Dhx38 PE=1 SV=1	Dhx38	1.066	0.895781
Q3TYE1	Casein kinase I isoform epsilon OS=Mus musculus OX=10090 GN=Csnk1e PE=1 SV=1	Csnk1e	1.7261	0.193599
Q99JC1	Ig lambda-2 chain C region (Fragment) OS=Mus musculus OX=10090 GN=Iglc2 PE=1 SV=1	Iglc2	2.3957	0.106909
B9EKJ3	Protein MON2 homolog OS=Mus musculus OX=10090 GN=Mon2 PE=1 SV=1	Mon2
Q3UU43	Hexosyltransferase OS=Mus musculus OX=10090 GN=Chpf2 PE=1 SV=1	Chpf2	1.0772	0.99037
Q9CQT0	tRNA(His) guanylyltransferase OS=Mus musculus OX=10090 GN=Thg1l PE=1 SV=1	Thg1l	1.9793	0.198469
Q3T9D8	Mitochondrial folate transporter/carrier (Fragment) OS=Mus musculus OX=10090 GN=Slc25a32 PE=1 SV=1	Slc25a32	0.8025	0.454059
Q6ZWZ4	60S ribosomal protein L36 OS=Mus musculus OX=10090 GN=Rpl36 PE=1 SV=1	Rpl36	1.6597	0.246003
Q3KQQ2	Major urinary protein 25 OS=Mus musculus OX=10090 GN=Mup3 PE=1 SV=1	Mup3	0.2178	0.049833
Q3UW64	Bifunctional UDP-N-acetylglucosamine 2-epimerase/N-acetylmannosamine kinase OS=Mus musculus OX=10090 GN=Gne PE=1 SV=1	Gne	1.7024	0.241187
A2APL5	Amino acid transporter OS=Mus musculus OX=10090 GN=Slc1a2 PE=1 SV=1	Slc1a2
A2ADH1	Dolichyl-diphosphooligosaccharide--protein glycosyltransferase subunit MAGT1 OS=Mus musculus OX=10090 GN=Magt1 PE=1 SV=1	Magt1	1.4614	0.111372
Q3UU56	Predicted gene 29609 OS=Mus musculus OX=10090 GN=Gm29609 PE=2 SV=1	Gm29609
A2AWR3	G protein-coupled receptor 155 OS=Mus musculus OX=10090 GN=Gpr155 PE=1 SV=1	Gpr155	5.2529	0.190949
A6H6J2	Unspecific monooxygenase OS=Mus musculus OX=10090 GN=Cyp2b13 PE=1 SV=1	Cyp2b13	0.6252	0.666338
Q4FCQ7	Arginyl-tRNA--protein transferase 1 OS=Mus musculus OX=10090 GN=Ate1 PE=1 SV=1	Ate1	1.0141	0.807883
Q8BGL3	Sulfotransferase OS=Mus musculus OX=10090 GN=Sult2a8 PE=1 SV=1	Sult2a8	0.2683	0.0221326
Q8BUU7	N-acetylgalactosamine kinase OS=Mus musculus OX=10090 GN=Galk2 PE=1 SV=1	Galk2	0.4775	0.116837
G3X8X1	Tetratricopeptide repeat protein 39C OS=Mus musculus OX=10090 GN=Ttc39c PE=1 SV=2	Ttc39c	1.752	0.0759748
Q6P8N8	ATP-dependent Clp protease ATP-binding subunit clpX-like, mitochondrial OS=Mus musculus OX=10090 GN=Clpx PE=1 SV=1	Clpx	0.662	0.482732
Q3UN10	Wolframin OS=Mus musculus OX=10090 GN=Wfs1 PE=1 SV=1	Wfs1	2.3162	0.166338
Q8C288	Phospholipid-transporting ATPase OS=Mus musculus OX=10090 GN=Atp9a PE=1 SV=1	Atp9a	1.6093	0.221531
Q6S9I2	HMW-kininogen-II variant OS=Mus musculus OX=10090 GN=Kng2 PE=1 SV=1	Kng2	1.0617	0.830387
Q2TK27	Intestinal GLUT8 transporter MSP1 OS=Mus musculus OX=10090 GN=Slc2a8 PE=1 SV=1	Slc2a8
Q6DFZ1	Golgi-specific brefeldin A-resistance factor 1 OS=Mus musculus OX=10090 GN=Gbf1 PE=1 SV=1	Gbf1	0.7859	0.283603
Q3TLP8	Ras-related C3 botulinum toxin substrate 1 OS=Mus musculus OX=10090 GN=Rac1 PE=1 SV=1	Rac1	1.2787	0.298702
A8C1R4	G9D3 protein OS=Mus musculus OX=10090 GN=Timd2 PE=2 SV=1	Timd2	1.0315	0.917638
Q91YS7	Dual-specificity mitogen-activated protein kinase kinase 2 OS=Mus musculus OX=10090 GN=Map2k2 PE=1 SV=1	Map2k2	1.4499	0.398257
Q8C318	UHRF1-binding protein 1-like (Fragment) OS=Mus musculus OX=10090 GN=Uhrf1bp1l PE=1 SV=1	Uhrf1bp1l	1.3432	0.313331
Q9JLI0	Aldo-keto reductase a OS=Mus musculus OX=10090 GN=Akr1c12 PE=1 SV=1	Akr1c12	0.2923	0.0693352
Q8K154	UDP-glucuronosyltransferase OS=Mus musculus OX=10090 GN=Ugt2b34 PE=1 SV=1	Ugt2b34	1.0984	0.414812
A2AV72	Major urinary protein 2 OS=Mus musculus OX=10090 GN=Mup6 PE=3 SV=1	Mup6	0.2051
Q3TMP1	General transcription factor IIIC, polypeptide 3 OS=Mus musculus OX=10090 GN=Gtf3c3 PE=1 SV=1	Gtf3c3	1.8677
Q3U3J1	2-oxoisovalerate dehydrogenase subunit alpha OS=Mus musculus OX=10090 GN=Bckdha PE=1 SV=1	Bckdha	0.5694	0.109941
Q5F2D9	Arrestin, beta 2 OS=Mus musculus OX=10090 GN=Arrb2 PE=1 SV=1	Arrb2	0.577	0.327283
Q8BPW9	Aspartyl aminopeptidase OS=Mus musculus OX=10090 GN=Dnpep PE=1 SV=1	Dnpep	0.7824	0.367148
E9Q3W4	Plectin OS=Mus musculus OX=10090 GN=Plec PE=1 SV=1	Plec	0.8893	0.646676
Q7TSR6	ATP-binding cassette sub-family G member 8 OS=Mus musculus OX=10090 GN=Abcg8 PE=2 SV=1	Abcg8	2.7078	0.0547447
G3X8Q5	Ceruloplasmin OS=Mus musculus OX=10090 GN=Cp PE=1 SV=1	Cp	1.2628	0.757447
Q80X68	Citrate synthase OS=Mus musculus OX=10090 GN=Csl PE=1 SV=1	Csl	0.7296	0.540859
G8JL40	Lysine-specific histone demethylase 1A (Fragment) OS=Mus musculus OX=10090 GN=Kdm1a PE=1 SV=1	Kdm1a	0.5697
D3Z111	Acyl-protein thioesterase 1 OS=Mus musculus OX=10090 GN=Lypla1 PE=1 SV=1	Lypla1	0.4267	0.00294391
E9PW03	Glycosylphosphatidylinositol anchor attachment 1 protein OS=Mus musculus OX=10090 GN=Gpaa1 PE=1 SV=1	Gpaa1	1.7008	0.041245
E9Q238	KN motif and ankyrin repeat domains 1 OS=Mus musculus OX=10090 GN=Kank1 PE=1 SV=1	Kank1	0.6267	0.344299
F6ZMT3	Target of EGR1 protein 1 (Fragment) OS=Mus musculus OX=10090 GN=Toe1 PE=1 SV=1	Toe1
A0A0N4SWH3	Dysferlin OS=Mus musculus OX=10090 GN=Dysf PE=1 SV=1	Dysf	1.6496
A0A0A6YVP0	Immunoglobulin heavy constant gamma 2B (Fragment) OS=Mus musculus OX=10090 GN=Ighg2b PE=1 SV=2	Ighg2b	1.043	0.566642
H3BL07	Serum paraoxonase/lactonase 3 (Fragment) OS=Mus musculus OX=10090 GN=Pon3 PE=1 SV=1	Pon3	2.3207	0.0619509
A0A494BAS0	Calpain-1 catalytic subunit (Fragment) OS=Mus musculus OX=10090 GN=Capn1 PE=1 SV=1	Capn1	0.6621	0.205789
E9PUP9	Receptor protein-tyrosine kinase OS=Mus musculus OX=10090 GN=Epha5 PE=1 SV=1	Epha5	1.2071
A0A0R4J1H0	E3 ubiquitin-protein ligase MARCHF5 OS=Mus musculus OX=10090 GN=Marchf5 PE=1 SV=1	Marchf5	0.6609	0.344005
A0A1W2P6F6	Myosin light polypeptide 6 OS=Mus musculus OX=10090 GN=Myl6 PE=1 SV=1	Myl6	1.9396	0.488154
E9Q5L3	Short/branched chain-specific acyl-CoA dehydrogenase, mitochondrial OS=Mus musculus OX=10090 GN=Acadsb PE=1 SV=1	Acadsb	0.4814	0.245383
E9PWT4	H-2 class I histocompatibility antigen, Q7 alpha chain OS=Mus musculus OX=10090 GN=H2-Q7 PE=3 SV=2	H2-Q7	0.6833	0.106543
A2AC65	Lipopolysaccharide-binding protein OS=Mus musculus OX=10090 GN=Lbp PE=1 SV=1	Lbp	1.3854	0.273255
A0A1C7CYU3	Nucleobindin-1 OS=Mus musculus OX=10090 GN=Nucb1 PE=1 SV=1	Nucb1	0.8509	0.552485
G3XA66	Metaxin-1 (Fragment) OS=Mus musculus OX=10090 GN=Mtx1 PE=1 SV=1	Mtx1	1.1292
A0A494B9X1	Small nucleolar RNA host gene 4 (Fragment) OS=Mus musculus OX=10090 GN=Snhg4 PE=4 SV=1	Snhg4
E9Q8B5	Complement factor H-related 4 OS=Mus musculus OX=10090 GN=Cfhr4 PE=1 SV=1	Cfhr4	0.9723	0.836365
A0A5F8MPF0	Kinesin-like protein KIF1B OS=Mus musculus OX=10090 GN=Kif1b PE=1 SV=1	Kif1b	0.1913	0.173398
A0A338P6U4	Presenilins-associated rhomboid-like protein, mitochondrial OS=Mus musculus OX=10090 GN=Parl PE=1 SV=1	Parl	0.5221	0.0975881
K3W4L3	Prosaposin OS=Mus musculus OX=10090 GN=Psap PE=1 SV=1	Psap	0.9046	0.667086
H9KV15	Protein SON OS=Mus musculus OX=10090 GN=Son PE=1 SV=1	Son	3.4421	0.000847426
E9PUM3	Alpha-1,4 glucan phosphorylase OS=Mus musculus OX=10090 GN=Pygm PE=1 SV=1	Pygm	1.4413	0.217618
A2AWQ9	Secernin-3 OS=Mus musculus OX=10090 GN=Scrn3 PE=1 SV=1	Scrn3	0.8512	0.801281
A0A0U1RNR4	Transmembrane protein 150 (Fragment) OS=Mus musculus OX=10090 GN=Tmem150a PE=1 SV=1	Tmem150a
D3YTR6	Protein spinster homolog 1 OS=Mus musculus OX=10090 GN=Spns1 PE=1 SV=1	Spns1	0.3065	0.642279
E9PUD1	C-Jun-amino-terminal kinase-interacting protein 4 OS=Mus musculus OX=10090 GN=Spag9 PE=1 SV=1	Spag9	1.0973	0.636458
E0CYE6	Phosphatidylinositol-4,5-bisphosphate 4-phosphatase (Fragment) OS=Mus musculus OX=10090 GN=Pip4p1 PE=1 SV=1	Pip4p1	0.8491	0.627415
F6SPK0	Ubiquitin-conjugating enzyme E2 J1 (Fragment) OS=Mus musculus OX=10090 GN=Ube2j1 PE=1 SV=1	Ube2j1	1.7357
H3BL34	Carboxylic ester hydrolase OS=Mus musculus OX=10090 GN=Ces1e PE=1 SV=1	Ces1e	0.4631	0.112958
A0A1L1SV25	Alpha-actinin-4 OS=Mus musculus OX=10090 GN=Actn4 PE=1 SV=1	Actn4	0.7149	0.452866
A2AKI5	Integrin alpha-V OS=Mus musculus OX=10090 GN=Itgav PE=1 SV=1	Itgav	0.745	0.352013
D3YUG6	Coronin (Fragment) OS=Mus musculus OX=10090 GN=Coro1b PE=1 SV=1	Coro1b	0.1786
F6Q269	JmjC domain-containing protein 8 OS=Mus musculus OX=10090 GN=Jmjd8 PE=1 SV=2	Jmjd8	2.0881	0.53801
G3X9B1	HEAT repeat-containing protein 1 OS=Mus musculus OX=10090 GN=Heatr1 PE=1 SV=1	Heatr1	1.1763	0.561037
H3BIY9	AP complex subunit beta OS=Mus musculus OX=10090 GN=Ap2b1 PE=1 SV=1	Ap2b1	0.9238	0.596534
A2AIT6	Alpha-tocopherol transfer protein OS=Mus musculus OX=10090 GN=Ttpa PE=1 SV=2	Ttpa	1.1632	0.646112
A0A0J9YUI8	Glucokinase regulatory protein OS=Mus musculus OX=10090 GN=Gckr PE=1 SV=1	Gckr	1.5727	0.537786
E9PZP8	HECT and RLD domain-containing E3 ubiquitin protein ligase family member 1 OS=Mus musculus OX=10090 GN=Herc1 PE=1 SV=1	Herc1	1.9847	0.128654
A0A0R4J0G4	Ran-binding protein 10 OS=Mus musculus OX=10090 GN=Ranbp10 PE=1 SV=1	Ranbp10	1.051	0.735528
A2AS37	Expressed sequence AI182371 OS=Mus musculus OX=10090 GN=AI182371 PE=1 SV=2	AI182371	1.1954	0.924645
A0A0U1RNX2	Distal membrane-arm assembly complex protein 2 (Fragment) OS=Mus musculus OX=10090 GN=Dmac2 PE=1 SV=1	Dmac2
A0A1L1SV73	Ubiquitin carboxyl-terminal hydrolase 47 OS=Mus musculus OX=10090 GN=Usp47 PE=1 SV=1	Usp47	0.9378	0.841704
F6T2S0	Ferrochelatase OS=Mus musculus OX=10090 GN=Fech PE=1 SV=1	Fech	0.5125	0.108437
E9Q1X8	Voltage-dependent calcium channel subunit alpha-2/delta-1 OS=Mus musculus OX=10090 GN=Cacna2d1 PE=1 SV=2	Cacna2d1	0.4116	0.0462579
D3Z380	Thiopurine S-methyltransferase OS=Mus musculus OX=10090 GN=Tpmt PE=1 SV=1	Tpmt	1.0467	0.804464
A0A140T8N1	Immunoglobulin kappa chain variable 1-88 (Fragment) OS=Mus musculus OX=10090 GN=Igkv1-88 PE=4 SV=2	Igkv1-88	1.4473	0.385973
D3YVP6	Glutathione S-transferase Mu 7 OS=Mus musculus OX=10090 GN=Gstm7 PE=1 SV=2	Gstm7	0.5312
A0A5F8MPL9	Dedicator of cytokinesis protein 9 OS=Mus musculus OX=10090 GN=Dock9 PE=1 SV=1	Dock9	1.2895	0.753963
A0A075B5V1	Immunoglobulin heavy variable 1-31 OS=Mus musculus OX=10090 GN=Ighv1-31 PE=4 SV=1	Ighv1-31	0.6752	0.334037
D3YYK8	Microtubule-associated protein RP/EB family member 2 (Fragment) OS=Mus musculus OX=10090 GN=Mapre2 PE=1 SV=1	Mapre2	0.7649	0.528154
A0A3Q4EGL6	Sulfhydryl oxidase OS=Mus musculus OX=10090 GN=Gfer PE=1 SV=1	Gfer	0.0746	0.339341
A0A075B5R1	Immunoglobulin heavy variable 5-17 (Fragment) OS=Mus musculus OX=10090 GN=Ighv5-17 PE=1 SV=1	Ighv5-17	0.9361	0.691587
A0A0N4SV76	Charged multivesicular body protein 3 OS=Mus musculus OX=10090 GN=Chmp3 PE=1 SV=1	Chmp3	2.3325
F8VQC1	Signal recognition particle subunit SRP72 OS=Mus musculus OX=10090 GN=Srp72 PE=1 SV=1	Srp72	0.9203	0.800679
A0A1L1SSA8	Transmembrane protein 205 (Fragment) OS=Mus musculus OX=10090 GN=Tmem205 PE=1 SV=1	Tmem205	1.0931	0.521743
G3X928	SEC23-interacting protein OS=Mus musculus OX=10090 GN=Sec23ip PE=1 SV=1	Sec23ip	1.0141	0.813197
H3BK73	Prosalusin (Fragment) OS=Mus musculus OX=10090 GN=Tor2a PE=1 SV=1	Tor2a	1.5585	0.113507
A0A2I3BRJ4	RIKEN cDNA 6030458C11 gene OS=Mus musculus OX=10090 GN=6030458C11Rik PE=1 SV=1	6030458C11Rik	0.9122	0.782972
D3YVC1	40S ribosomal protein S2 (Fragment) OS=Mus musculus OX=10090 GN=Rps2 PE=1 SV=1	Rps2	1.6161	0.135546
A0A0A0MQM0	Eukaryotic translation initiation factor 5A (Fragment) OS=Mus musculus OX=10090 GN=Eif5a PE=1 SV=1	Eif5a	1.0586	0.856007
B1AXC8	Coiled-coil-helix-coiled-coil-helix domain-containing protein 7 (Fragment) OS=Mus musculus OX=10090 GN=Chchd7 PE=1 SV=1	Chchd7	0.5993
E9Q175	Unconventional myosin-6 OS=Mus musculus OX=10090 GN=Myo6 PE=1 SV=1	Myo6	0.835	0.996995
A0A0G2JFE9	Immunoglobulin heavy variable 1-76 (Fragment) OS=Mus musculus OX=10090 GN=Ighv1-76 PE=1 SV=1	Ighv1-76	0.4371	0.610637
G3UZM9	Protein kinase C OS=Mus musculus OX=10090 GN=Pkn2 PE=1 SV=1	Pkn2	1.6812	0.57408
A0A338P675	Crk-like protein (Fragment) OS=Mus musculus OX=10090 GN=Crkl PE=1 SV=1	Crkl	0.4685
B8JJN0	C3/C5 convertase OS=Mus musculus OX=10090 GN=Gm20547 PE=4 SV=1	Gm20547	0.9396	0.689344
E9Q1K3	Alpha-adducin OS=Mus musculus OX=10090 GN=Add1 PE=1 SV=1	Add1	0.8643	0.523506
A0A0A6YWM5	Rab3 GTPase-activating protein non-catalytic subunit OS=Mus musculus OX=10090 GN=Rab3gap2 PE=1 SV=1	Rab3gap2	2.4422	0.0348721
A0A0R4J190	ADP-ribosyl cyclase/cyclic ADP-ribose hydrolase OS=Mus musculus OX=10090 GN=Bst1 PE=1 SV=1	Bst1	0.6563	0.17388
V9GX56	Pantothenate kinase 2 OS=Mus musculus OX=10090 GN=Pank2 PE=1 SV=2	Pank2	1.4547	0.444006
D6RDD4	GDNF family receptor alpha-1 OS=Mus musculus OX=10090 GN=Gfra1 PE=1 SV=1	Gfra1	2.2226	0.00135993
F8WHU7	Cohesin subunit SA-1 OS=Mus musculus OX=10090 GN=Stag1 PE=1 SV=1	Stag1	1.6837	0.281274
G3UXB4	Cytoplasmic tRNA 2-thiolation protein 2 OS=Mus musculus OX=10090 GN=Ctu2 PE=1 SV=1	Ctu2	1.225
G3UY13	Interleukin-1 receptor accessory protein OS=Mus musculus OX=10090 GN=Il1rap PE=1 SV=1	Il1rap
A0A0J9YTS4	Tetraspanin (Fragment) OS=Mus musculus OX=10090 GN=Tspan9 PE=1 SV=1	Tspan9
A0A0R4J0B2	Phospholipase B-like OS=Mus musculus OX=10090 GN=Plbd1 PE=1 SV=1	Plbd1	0.9161	0.844164
H3BKD0	Heterogeneous nuclear ribonucleoprotein K (Fragment) OS=Mus musculus OX=10090 GN=Hnrnpk PE=1 SV=1	Hnrnpk	0.9173	0.578062
E9Q321	Beta,beta-carotene 15,15'-dioxygenase OS=Mus musculus OX=10090 GN=Bco1 PE=3 SV=1	Bco1	2.3295	0.0941285
D3Z158	Glutaminyl-tRNA synthetase OS=Mus musculus OX=10090 GN=Qars PE=1 SV=2	Qars	0.9654	0.756846
A0A0A6YW53	Mitogen-activated protein kinase kinase kinase kinase 4 OS=Mus musculus OX=10090 GN=Map4k4 PE=1 SV=1	Map4k4	1.9141	0.0646351
G3X956	FACT complex subunit OS=Mus musculus OX=10090 GN=Supt16 PE=1 SV=1	Supt16	1.4503	0.265517
A0A075B5R0	Immunoglobulin heavy variable 5-16 OS=Mus musculus OX=10090 GN=Ighv5-16 PE=1 SV=1	Ighv5-16
E9QAE3	B-TFIID TATA-box-binding protein-associated factor 1 OS=Mus musculus OX=10090 GN=Btaf1 PE=1 SV=1	Btaf1	2.1989	0.28248
F6VT60	AFG1-like ATPase (Fragment) OS=Mus musculus OX=10090 GN=Afg1l PE=1 SV=1	Afg1l	1.1934	0.751069
E9Q4M2	Hormone-sensitive lipase OS=Mus musculus OX=10090 GN=Lipe PE=1 SV=1	Lipe	1.3247
A0A0A6YW28	Ubiquitin carboxyl-terminal hydrolase OS=Mus musculus OX=10090 GN=Usp4 PE=1 SV=1	Usp4	1.0541	0.727284
D3YTT4	Isobutyryl-CoA dehydrogenase, mitochondrial OS=Mus musculus OX=10090 GN=Acad8 PE=1 SV=1	Acad8	0.6423	0.273183
D6RFU9	Synaptophysin-like protein OS=Mus musculus OX=10090 GN=Sypl PE=1 SV=1	Sypl	0.7549	0.171721
A0A2R8VI94	Leukocyte surface antigen CD47 OS=Mus musculus OX=10090 GN=Cd47 PE=1 SV=1	Cd47	0.5598	0.0151449
D3Z7P0	BRISC and BRCA1-A complex member 2 OS=Mus musculus OX=10090 GN=Babam2 PE=1 SV=3	Babam2	0.9102	0.852982
F6ZFS0	EGF-containing fibulin-like extracellular matrix protein 1 (Fragment) OS=Mus musculus OX=10090 GN=Efemp1 PE=1 SV=1	Efemp1	1.2001	0.669052
A0A075B5W3	Immunoglobulin heavy variable 1-53 (Fragment) OS=Mus musculus OX=10090 GN=Ighv1-53 PE=4 SV=1	Ighv1-53	0.7663	0.657858
E9PUU4	Gem-associated protein 5 OS=Mus musculus OX=10090 GN=Gemin5 PE=1 SV=1	Gemin5
E9Q0J2	Ral GTPase-activating protein subunit beta OS=Mus musculus OX=10090 GN=Ralgapb PE=1 SV=1	Ralgapb	1.3768	0.907562
A0A3B2WCM9	ADP-ribose glycohydrolase OARD1 OS=Mus musculus OX=10090 GN=Oard1 PE=1 SV=1	Oard1	0.6032	0.621703
A0A0A0MQF6	Glyceraldehyde-3-phosphate dehydrogenase OS=Mus musculus OX=10090 GN=Gapdh PE=1 SV=1	Gapdh	0.7113	0.137561
V9GX35	60S ribosomal protein L7a (Fragment) OS=Mus musculus OX=10090 GN=Gm14214 PE=3 SV=1	Gm14214	0.4549	0.34447
E9PWR4	Disco-interacting protein 2 homolog C OS=Mus musculus OX=10090 GN=Dip2c PE=1 SV=1	Dip2c	3.0909	0.145348
E0CYQ2	NudC domain-containing protein 2 OS=Mus musculus OX=10090 GN=Nudcd2 PE=1 SV=1	Nudcd2	1.4043	0.850605
A2AEM2	Chloride channel CLIC-like protein 1 OS=Mus musculus OX=10090 GN=Clcc1 PE=1 SV=1	Clcc1	3.5147	0.105841
A0A1W2P6Z4	Ras-related protein Rab-21 OS=Mus musculus OX=10090 GN=Rab21 PE=1 SV=1	Rab21	0.607	0.113269
H9H9R4	Glycosylated lysosomal membrane protein OS=Mus musculus OX=10090 GN=Glmp PE=1 SV=1	Glmp	0.8242	0.712611
A2ASX1	Growth factor receptor-bound protein 14 (Fragment) OS=Mus musculus OX=10090 GN=Grb14 PE=1 SV=1	Grb14	0.5157	0.572156
G3X972	Sec24-related gene family, member C (S. cerevisiae) OS=Mus musculus OX=10090 GN=Sec24c PE=1 SV=1	Sec24c	1.136	0.589165
A0A0R4J0E1	Fibrinogen-like protein 1 OS=Mus musculus OX=10090 GN=Fgl1 PE=1 SV=1	Fgl1	1.9879	0.152809
E9QKK8	Phospholipid-transporting ATPase OS=Mus musculus OX=10090 GN=Atp11c PE=1 SV=1	Atp11c	0.6992	0.072582
G5E8U1	Sulfate anion transporter 1 OS=Mus musculus OX=10090 GN=Slc26a1 PE=1 SV=1	Slc26a1	1.3452	0.448059
A0A1B0GR64	Phosphatidylinositol 3,4,5-trisphosphate 5-phosphatase 2 (Fragment) OS=Mus musculus OX=10090 GN=Inppl1 PE=1 SV=1	Inppl1	1.5084	0.154828
A2AQN4	Propionate--CoA ligase OS=Mus musculus OX=10090 GN=Acss2 PE=1 SV=1	Acss2	0.3544	0.0058702
G3UZ01	Polypyrimidine tract-binding protein 3 OS=Mus musculus OX=10090 GN=Ptbp3 PE=1 SV=1	Ptbp3	1.2402
F2Z4B7	Ras association (RalGDS/AF-6) and pleckstrin homology domains 1 OS=Mus musculus OX=10090 GN=Raph1 PE=1 SV=1	Raph1	21.0152
J3QPW1	Phosphatidylinositol transfer protein alpha isoform OS=Mus musculus OX=10090 GN=Pitpna PE=1 SV=1	Pitpna	0.9899	0.991154
D3YVQ6	Ras-related protein Rab-17 (Fragment) OS=Mus musculus OX=10090 GN=Rab17 PE=1 SV=1	Rab17	1.0724	0.618789
G5E8W6	GTP-binding protein Rit1 OS=Mus musculus OX=10090 GN=Rit1 PE=1 SV=1	Rit1	0.6092	0.283204
B1AWD6	Golgi-associated plant pathogenesis-related protein 1 OS=Mus musculus OX=10090 GN=Glipr2 PE=1 SV=1	Glipr2	0.8202	0.97435
Q5SU71	E3 ubiquitin/ISG15 ligase TRIM25 OS=Mus musculus OX=10090 GN=Trim25 PE=1 SV=1	Trim25	1.1298	0.510523
A0A1Y7VJC7	Echinoderm microtubule-associated protein-like 5 (Fragment) OS=Mus musculus OX=10090 GN=Eml5 PE=4 SV=1	Eml5
F6SFF5	Ubiquinone biosynthesis protein (Fragment) OS=Mus musculus OX=10090 GN=Coq9 PE=1 SV=2	Coq9	1.166	0.668984
D3YWF9	Probable ATP-dependent RNA helicase DDX47 (Fragment) OS=Mus musculus OX=10090 GN=Ddx47 PE=1 SV=1	Ddx47	1.668
E9PU87	Non-specific serine/threonine protein kinase OS=Mus musculus OX=10090 GN=Sik3 PE=1 SV=1	Sik3	2.207	0.118
E9Q5F6	Polyubiquitin-C (Fragment) OS=Mus musculus OX=10090 GN=Ubc PE=1 SV=1	Ubc	0.7698	0.571495
J3QMY0	Asialoglycoprotein receptor 2 (Fragment) OS=Mus musculus OX=10090 GN=Asgr2 PE=1 SV=1	Asgr2	0.6995	0.275912
A0A140LHU0	Disintegrin and metalloproteinase domain-containing protein 9 OS=Mus musculus OX=10090 GN=Adam9 PE=1 SV=1	Adam9	1.1874	0.750193
A0A140LJ70	Protein arginine N-methyltransferase 1 OS=Mus musculus OX=10090 GN=Prmt1 PE=1 SV=1	Prmt1	1.5971	0.149789
A0A0A6YVS2	Calcium load-activated calcium channel (Fragment) OS=Mus musculus OX=10090 GN=Tmco1 PE=1 SV=1	Tmco1	1.1038	0.830479
A0A1B0GR78	Stromal interaction molecule 1 OS=Mus musculus OX=10090 GN=Stim1 PE=1 SV=1	Stim1	1.0799	0.872191
D6RI20	Immediate early response 3-interacting protein 1 OS=Mus musculus OX=10090 GN=Gm50364 PE=3 SV=1	Gm50364	2.9896	0.0683036
F6YPG3	GPI ethanolamine phosphate transferase 3 (Fragment) OS=Mus musculus OX=10090 GN=Pigo PE=1 SV=1	Pigo	1.3892	0.297238
A0A0R4J0E5	NXPE family member 2 OS=Mus musculus OX=10090 GN=Nxpe2 PE=3 SV=1	Nxpe2
D3Z4J9	Echinoderm microtubule-associated protein-like 1 OS=Mus musculus OX=10090 GN=Eml1 PE=1 SV=1	Eml1	0.9275	0.653727
D3Z183	Major facilitator superfamily domain-containing protein 6 OS=Mus musculus OX=10090 GN=Mfsd6 PE=1 SV=1	Mfsd6	1.4404	0.0316597
A0A075B5S9	Immunoglobulin heavy variable 9-4 OS=Mus musculus OX=10090 GN=Ighv9-4 PE=4 SV=1	Ighv9-4	1.4035	0.497666
E0CYH4	WD repeat-containing protein 26 (Fragment) OS=Mus musculus OX=10090 GN=Wdr26 PE=1 SV=1	Wdr26	1.1475	0.747855
A0A5F8MQ23	Retinoic acid receptor RXR-alpha OS=Mus musculus OX=10090 GN=Rxra PE=1 SV=1	Rxra	1.5678	0.0122868
A0A2I3BPN8	Ral GTPase-activating protein subunit alpha-2 OS=Mus musculus OX=10090 GN=Ralgapa2 PE=1 SV=1	Ralgapa2	0.5944	0.8812
F6V3Y9	Autophagy-related protein 2 homolog A (Fragment) OS=Mus musculus OX=10090 GN=Atg2a PE=1 SV=1	Atg2a	1.4079	0.302474
J3QK52	Nucleolar complex protein 2 homolog OS=Mus musculus OX=10090 GN=Noc2l PE=1 SV=1	Noc2l	0.4368	0.759799
A0A0B4J1H8	Immunoglobulin kappa variable 1-133 (Fragment) OS=Mus musculus OX=10090 GN=Igkv1-133 PE=4 SV=1	Igkv1-133	0.6476	0.0371756
B1AXN9	Non-specific serine/threonine protein kinase OS=Mus musculus OX=10090 GN=Rps6ka3 PE=1 SV=1	Rps6ka3	0.9719
E9Q4G8	Activated leukocyte cell adhesion molecule OS=Mus musculus OX=10090 GN=Alcam PE=1 SV=1	Alcam	1.0619	0.709312
I7HPB1	Synaptosomal-associated protein 47 (Fragment) OS=Mus musculus OX=10090 GN=Snap47 PE=1 SV=1	Snap47	0.6439
A0A0R4J135	Selenium-binding protein 2 OS=Mus musculus OX=10090 GN=Selenbp2 PE=1 SV=1	Selenbp2	0.3896	0.000493047
E9Q3Y4	Lipopolysaccharide-responsive and beige-like anchor protein OS=Mus musculus OX=10090 GN=Lrba PE=1 SV=1	Lrba	2.9032	0.0934422
D3Z600	PTS1-BP OS=Mus musculus OX=10090 GN=Pex5 PE=1 SV=1	Pex5	0.7718	0.309009
B1ARW4	Complex I-15 kDa (Fragment) OS=Mus musculus OX=10090 GN=Ndufs5 PE=1 SV=1	Ndufs5	2.392	0.19591
A0A0A6YWC8	Vimentin OS=Mus musculus OX=10090 GN=Vim PE=1 SV=1	Vim
A0A3B2WD93	Protein arginine methyltransferase NDUFAF7 (Fragment) OS=Mus musculus OX=10090 GN=Ndufaf7 PE=1 SV=1	Ndufaf7	0.8859	0.599628
E9Q411	Neuroblastoma-amplified sequence OS=Mus musculus OX=10090 GN=Nbas PE=1 SV=1	Nbas	1.2672	0.210877
A0A0A6YW80	N-alpha-acetyltransferase 15, NatA auxiliary subunit OS=Mus musculus OX=10090 GN=Naa15 PE=1 SV=1	Naa15	1.1447	0.562437
A0A1L1SSL9	Non-specific serine/threonine protein kinase OS=Mus musculus OX=10090 GN=Atr PE=1 SV=1	Atr	1.1496	0.529673
A0A075B5Y3	Immunoglobulin heavy variable 1-80 (Fragment) OS=Mus musculus OX=10090 GN=Ighv1-80 PE=1 SV=1	Ighv1-80	1.1626
A0A0R4J008	Histone deacetylase 2 OS=Mus musculus OX=10090 GN=Hdac2 PE=1 SV=1	Hdac2
A0A2R8VHD0	GDP-4-keto-6-deoxy-D-mannose-3,5-epimerase-4-reductase OS=Mus musculus OX=10090 GN=Gfus PE=1 SV=1	Gfus	0.4088
E9QKV6	Unconventional myosin-IXb OS=Mus musculus OX=10090 GN=Myo9b PE=1 SV=1	Myo9b	1.7875
G3X9U9	Mitochondrial fission 1 protein OS=Mus musculus OX=10090 GN=Fis1 PE=1 SV=1	Fis1	0.6379	0.173873
D3Z4U8	DDB1- and CUL4-associated factor 11 OS=Mus musculus OX=10090 GN=Dcaf11 PE=1 SV=1	Dcaf11	0.9956	0.999758
A0A1B0GS70	Proteasome subunit alpha type-1 OS=Mus musculus OX=10090 GN=Psma1 PE=1 SV=1	Psma1	1.0495
D3YX76	Glutathione S-transferase OS=Mus musculus OX=10090 GN=Gstm2 PE=1 SV=1	Gstm2	1.0432	0.749395
D3YUT2	Alpha-protein kinase 3 OS=Mus musculus OX=10090 GN=Alpk3 PE=1 SV=1	Alpk3	1.2008	0.654065
E9PW43	Predicted pseudogene 10320 OS=Mus musculus OX=10090 GN=Gm10320 PE=3 SV=1	Gm10320	0.2868	0.720821
A0A1Y7VL74	UDP-N-acetylglucosamine/UDP-glucose/GDP-mannose transporter OS=Mus musculus OX=10090 GN=Slc35d2 PE=1 SV=1	Slc35d2	2.1981	0.0826718
G3UZX2	Ubiquitin-conjugating enzyme E2 G2 (Fragment) OS=Mus musculus OX=10090 GN=Ube2g2 PE=1 SV=1	Ube2g2	0.6403	0.733725
G3UYL7	Protein FAM13A OS=Mus musculus OX=10090 GN=Fam13a PE=1 SV=1	Fam13a	1.4938	0.18366
A0A5F8MPS7	Lysosomal acid phosphatase OS=Mus musculus OX=10090 GN=Acp2 PE=1 SV=1	Acp2	1.2235	0.347391
A2AI89	Phosphorylase b kinase regulatory subunit OS=Mus musculus OX=10090 GN=Phka1 PE=1 SV=1	Phka1	0.2117
A2AUR5	Parathion hydrolase-related protein (Fragment) OS=Mus musculus OX=10090 GN=Pter PE=1 SV=1	Pter	0.7885	0.481074
A0A0J9YU56	OCIA domain-containing protein 2 OS=Mus musculus OX=10090 GN=Ociad2 PE=1 SV=1	Ociad2	0.7831
A0A0R4J0M4	Apolipoprotein F OS=Mus musculus OX=10090 GN=Apof PE=1 SV=1	Apof	1.0613	0.798869
G3X926	Ribosome production factor 2 homolog OS=Mus musculus OX=10090 GN=Rpf2 PE=1 SV=1	Rpf2	2.1897	0.0706152
D3Z3Y1	GPI ethanolamine phosphate transferase 2 OS=Mus musculus OX=10090 GN=Pigg PE=1 SV=1	Pigg	1.3719	0.189902
S4R248	Rho GTPase-activating protein 12 OS=Mus musculus OX=10090 GN=Arhgap12 PE=1 SV=1	Arhgap12	1.0547	0.999365
A0A1B0GSI1	Dedicator of cytokinesis protein 1 OS=Mus musculus OX=10090 GN=Dock1 PE=1 SV=1	Dock1	1.1221	0.629282
A0A0G2JFA8	Immunoglobulin kappa variable 17-121 (Fragment) OS=Mus musculus OX=10090 GN=Igkv17-121 PE=4 SV=4	Igkv17-121	0.7063	0.177193
A0A1Y7VN19	Dehydrogenase/reductase SDR family member 7 (Fragment) OS=Mus musculus OX=10090 GN=Dhrs7 PE=1 SV=1	Dhrs7	1.1503	0.445375
A0A0J9YUT0	Carbohydrate-responsive element-binding protein OS=Mus musculus OX=10090 GN=Mlxipl PE=1 SV=1	Mlxipl	0.7116	0.587507
E0CZD9	Zinc finger protein-like 1 (Fragment) OS=Mus musculus OX=10090 GN=Zfpl1 PE=1 SV=1	Zfpl1
A0A2I3BPP1	Tuberin OS=Mus musculus OX=10090 GN=Tsc2 PE=1 SV=1	Tsc2	5.4731	0.566408
D3YU39	Cholinephosphotransferase 1 OS=Mus musculus OX=10090 GN=Chpt1 PE=1 SV=1	Chpt1	1.5895	0.358837
F6S4B9	Histone acetyltransferase (Fragment) OS=Mus musculus OX=10090 GN=Kat7 PE=1 SV=1	Kat7	1.7083
E9PXU2	Disintegrin and metalloproteinase domain-containing protein 17 OS=Mus musculus OX=10090 GN=Adam17 PE=1 SV=1	Adam17	1.5248	0.491415
E9QKR0	Guanine nucleotide-binding protein G(I)/G(S)/G(T) subunit beta-2 OS=Mus musculus OX=10090 GN=Gnb2 PE=1 SV=1	Gnb2	1.2037	0.0957687
G5E8F1	Integrin alpha-M OS=Mus musculus OX=10090 GN=Itgam PE=1 SV=2	Itgam	1.5714	0.303004
A0A0N4SUJ3	N-acetylated alpha-linked acidic dipeptidase-like 2 OS=Mus musculus OX=10090 GN=Naaladl2 PE=1 SV=1	Naaladl2	0.3591	0.00131164
E9Q1G8	Septin OS=Mus musculus OX=10090 GN=Septin7 PE=1 SV=2	Septin7	0.9917	0.793262
A0A1Y7VKX7	RNA helicase OS=Mus musculus OX=10090 GN=Ddx24 PE=1 SV=1	Ddx24
A0A0A0MQA5	Tubulin alpha chain (Fragment) OS=Mus musculus OX=10090 GN=Tuba4a PE=1 SV=1	Tuba4a	1.1008	0.461671
E9Q4T8	Cullin-3 OS=Mus musculus OX=10090 GN=Cul3 PE=1 SV=1	Cul3	0.8014	0.446429
E9Q7B0	Procollagen-proline 4-dioxygenase OS=Mus musculus OX=10090 GN=P4ha1 PE=1 SV=1	P4ha1	0.7875	0.448686
A0A087WS46	Eukaryotic translation elongation factor 1 beta 2 OS=Mus musculus OX=10090 GN=Eef1b2 PE=1 SV=1	Eef1b2	0.6002	0.0953659
E9QLK3	BRCA1-associated ATM activator 1 OS=Mus musculus OX=10090 GN=Brat1 PE=1 SV=1	Brat1	1.6422	0.383795
A0A0R4J090	Antigen-presenting glycoprotein CD1d1 OS=Mus musculus OX=10090 GN=Cd1d1 PE=1 SV=1	Cd1d1	0.5881	0.00521378
A0A087WQS2	Basic leucine zipper and W2 domain-containing protein 1 OS=Mus musculus OX=10090 GN=Bzw1 PE=1 SV=1	Bzw1	1.4808	0.174361
A0A1B0GR18	MOB kinase activator 2 OS=Mus musculus OX=10090 GN=Mob2 PE=1 SV=1	Mob2	1.0117	0.798455
E9PYL4	Chloride channel protein OS=Mus musculus OX=10090 GN=Clcn7 PE=1 SV=1	Clcn7	1.174	0.603777
H3BL08	Ceramide synthase 6 OS=Mus musculus OX=10090 GN=Cers6 PE=1 SV=1	Cers6	1.1897	0.642755
A2BHN6	F-box only protein 3 OS=Mus musculus OX=10090 GN=Fbxo3 PE=1 SV=1	Fbxo3	1.1677	0.334737
A0A0M3HEP7	Phospholipid-transporting ATPase OS=Mus musculus OX=10090 GN=Atp8a1 PE=1 SV=1	Atp8a1	1.274	0.889918
A0A087WS16	Collagen, type VI, alpha 3 OS=Mus musculus OX=10090 GN=Col6a3 PE=1 SV=1	Col6a3	0.2204	0.0691431
A0A140LHR8	Acyl-coenzyme A synthetase ACSM5, mitochondrial OS=Mus musculus OX=10090 GN=Acsm5 PE=1 SV=1	Acsm5	0.998	0.866333
A3KGL0	Alkyl transferase OS=Mus musculus OX=10090 GN=Dhdds PE=1 SV=1	Dhdds	1.7646	0.18814
A0A0R4J049	Protein arginine N-methyltransferase 5 OS=Mus musculus OX=10090 GN=Prmt5 PE=1 SV=1	Prmt5	1.2566	0.82372
G5E8Q0	Lysosomal-trafficking regulator OS=Mus musculus OX=10090 GN=Lyst PE=1 SV=1	Lyst	1.8474	0.0096875
P11930	Nucleoside diphosphate-linked moiety X motif 19 OS=Mus musculus OX=10090 GN=Nudt19 PE=1 SV=2	Nudt19	1.2583	0.445707
Q9CZ30	Obg-like ATPase 1 OS=Mus musculus OX=10090 GN=Ola1 PE=1 SV=1	Ola1	3.2469	0.0737365
Q9D2G2	Dihydrolipoyllysine-residue succinyltransferase component of 2-oxoglutarate dehydrogenase complex, mitochondrial OS=Mus musculus OX=10090 GN=Dlst PE=1 SV=1	Dlst	0.524	0.163726
Q9DBJ1	Phosphoglycerate mutase 1 OS=Mus musculus OX=10090 GN=Pgam1 PE=1 SV=3	Pgam1	1.0729	0.515241
Q3UM45	Protein phosphatase 1 regulatory subunit 7 OS=Mus musculus OX=10090 GN=Ppp1r7 PE=1 SV=2	Ppp1r7	0.886	0.956215
P62141	Serine/threonine-protein phosphatase PP1-beta catalytic subunit OS=Mus musculus OX=10090 GN=Ppp1cb PE=1 SV=3	Ppp1cb	1.0554	0.845917
P35821	Tyrosine-protein phosphatase non-receptor type 1 OS=Mus musculus OX=10090 GN=Ptpn1 PE=1 SV=2	Ptpn1	3.4518	0.107317
Q9CZH3	Proteasome assembly chaperone 3 OS=Mus musculus OX=10090 GN=Psmg3 PE=1 SV=1	Psmg3	1.1535	0.874113
Q9ERD6	Ras-specific guanine nucleotide-releasing factor RalGPS2 OS=Mus musculus OX=10090 GN=Ralgps2 PE=1 SV=2	Ralgps2	1.7213	0.308477
Q9EQZ6	Rap guanine nucleotide exchange factor 4 OS=Mus musculus OX=10090 GN=Rapgef4 PE=1 SV=1	Rapgef4	1.3426	0.518935
Q6DIC0	Probable global transcription activator SNF2L2 OS=Mus musculus OX=10090 GN=Smarca2 PE=1 SV=1	Smarca2	1.0246
Q3TH73	Protein tweety homolog 2 OS=Mus musculus OX=10090 GN=Ttyh2 PE=1 SV=1	Ttyh2	1.5957	0.264716
Q02257	Junction plakoglobin OS=Mus musculus OX=10090 GN=Jup PE=1 SV=3	Jup	0.8076	0.584914
P99029	Peroxiredoxin-5, mitochondrial OS=Mus musculus OX=10090 GN=Prdx5 PE=1 SV=2	Prdx5	1.2762	0.0211758
A2ALK8	Tyrosine-protein phosphatase non-receptor type 3 OS=Mus musculus OX=10090 GN=Ptpn3 PE=1 SV=1	Ptpn3	0.3675	0.469955
Q9WVJ2	26S proteasome non-ATPase regulatory subunit 13 OS=Mus musculus OX=10090 GN=Psmd13 PE=1 SV=1	Psmd13	0.9409	0.837135
P67984	60S ribosomal protein L22 OS=Mus musculus OX=10090 GN=Rpl22 PE=1 SV=2	Rpl22	0.6466	0.209223
Q6ZWV7	60S ribosomal protein L35 OS=Mus musculus OX=10090 GN=Rpl35 PE=1 SV=1	Rpl35	0.2834	0.0802184
P62754	40S ribosomal protein S6 OS=Mus musculus OX=10090 GN=Rps6 PE=1 SV=1	Rps6	0.6214	0.0377604
Q01730	Ras suppressor protein 1 OS=Mus musculus OX=10090 GN=Rsu1 PE=1 SV=3	Rsu1	0.9774	0.930579
Q9CQE3	28S ribosomal protein S17, mitochondrial OS=Mus musculus OX=10090 GN=Mrps17 PE=1 SV=1	Mrps17	0.2852	0.414094
A2ASZ8	Calcium-binding mitochondrial carrier protein SCaMC-2 OS=Mus musculus OX=10090 GN=Slc25a25 PE=1 SV=1	Slc25a25	0.3996	0.156208
Q3TUA9	Protein O-mannose kinase OS=Mus musculus OX=10090 GN=Pomk PE=1 SV=2	Pomk	2.3167	0.0820393
P16546	Spectrin alpha chain, non-erythrocytic 1 OS=Mus musculus OX=10090 GN=Sptan1 PE=1 SV=4	Sptan1	0.7981	0.188869
Q8BIJ6	Isoleucine--tRNA ligase, mitochondrial OS=Mus musculus OX=10090 GN=Iars2 PE=1 SV=1	Iars2	0.6238	0.363005
Q8BP40	Lysophosphatidic acid phosphatase type 6 OS=Mus musculus OX=10090 GN=Acp6 PE=1 SV=1	Acp6	0.4239	0.28777
P35235	Tyrosine-protein phosphatase non-receptor type 11 OS=Mus musculus OX=10090 GN=Ptpn11 PE=1 SV=3	Ptpn11	0.7947	0.191258
P70303	CTP synthase 2 OS=Mus musculus OX=10090 GN=Ctps2 PE=1 SV=1	Ctps2	2.1539	0.0195899
Q9CQ71	Replication protein A 14 kDa subunit OS=Mus musculus OX=10090 GN=Rpa3 PE=1 SV=1	Rpa3	2.7555	0.0320325
P47911	60S ribosomal protein L6 OS=Mus musculus OX=10090 GN=Rpl6 PE=1 SV=3	Rpl6	1.4276	0.268005
Q9D1P0	39S ribosomal protein L13, mitochondrial OS=Mus musculus OX=10090 GN=Mrpl13 PE=1 SV=1	Mrpl13	1.5928
Q8BRF7	Sec1 family domain-containing protein 1 OS=Mus musculus OX=10090 GN=Scfd1 PE=1 SV=1	Scfd1	1.2893	0.420712
Q80UG5	Septin-9 OS=Mus musculus OX=10090 GN=Septin9 PE=1 SV=1	Septin9	0.6138	0.373863
Q9D554	Splicing factor 3A subunit 3 OS=Mus musculus OX=10090 GN=Sf3a3 PE=1 SV=2	Sf3a3
Q9JJL3	Solute carrier organic anion transporter family member 1B2 OS=Mus musculus OX=10090 GN=Slco1b2 PE=1 SV=1	Slco1b2	0.8717	0.479926
Q9D5J6	Sedoheptulokinase OS=Mus musculus OX=10090 GN=Shpk PE=1 SV=1	Shpk	0.4805	0.0260583
Q9D939	Sulfotransferase 1C2 OS=Mus musculus OX=10090 GN=Sult1c2 PE=1 SV=1	Sult1c2	0.3894	0.0053858
O35704	Serine palmitoyltransferase 1 OS=Mus musculus OX=10090 GN=Sptlc1 PE=1 SV=2	Sptlc1	4.3301	0.0104337
Q9D975	Sulfiredoxin-1 OS=Mus musculus OX=10090 GN=Srxn1 PE=2 SV=1	Srxn1	0.8659	0.857871
Q8BGV0	Probable asparagine--tRNA ligase, mitochondrial OS=Mus musculus OX=10090 GN=Nars2 PE=1 SV=1	Nars2	0.4813	0.249009
Q9JM62	Receptor expression-enhancing protein 6 OS=Mus musculus OX=10090 GN=Reep6 PE=1 SV=1	Reep6	0.5699	0.00763893
P63276	40S ribosomal protein S17 OS=Mus musculus OX=10090 GN=Rps17 PE=1 SV=2	Rps17	1.1159	0.64715
P62702	40S ribosomal protein S4, X isoform OS=Mus musculus OX=10090 GN=Rps4x PE=1 SV=2	Rps4x	1.0183	0.929965
Q9CQC9	GTP-binding protein SAR1b OS=Mus musculus OX=10090 GN=Sar1b PE=1 SV=1	Sar1b	0.6027	0.0745994
Q8BU14	Translocation protein SEC62 OS=Mus musculus OX=10090 GN=Sec62 PE=1 SV=1	Sec62	2.8127	0.157114
Q925N2	Sideroflexin-2 OS=Mus musculus OX=10090 GN=Sfxn2 PE=1 SV=1	Sfxn2	0.5693	0.0590534
O35423	Serine--pyruvate aminotransferase, mitochondrial OS=Mus musculus OX=10090 GN=Agxt PE=1 SV=3	Agxt	0.4055	0.404739
Q8R5A6	TBC1 domain family member 22A OS=Mus musculus OX=10090 GN=Tbc1d22a PE=1 SV=3	Tbc1d22a	1.4804	0.0624692
Q8BU31	Ras-related protein Rap-2c OS=Mus musculus OX=10090 GN=Rap2c PE=1 SV=1	Rap2c	0.8903	0.42495
P69566	Ran-binding protein 9 OS=Mus musculus OX=10090 GN=Ranbp9 PE=1 SV=1	Ranbp9	1.3291	0.459798
Q00915	Retinol-binding protein 1 OS=Mus musculus OX=10090 GN=Rbp1 PE=1 SV=2	Rbp1
Q9CXW4	60S ribosomal protein L11 OS=Mus musculus OX=10090 GN=Rpl11 PE=1 SV=4	Rpl11	0.936	0.710352
Q9D7S7	60S ribosomal protein L22-like 1 OS=Mus musculus OX=10090 GN=Rpl22l1 PE=1 SV=1	Rpl22l1	1.8576	0.235191
P61514	60S ribosomal protein L37a OS=Mus musculus OX=10090 GN=Rpl37a PE=1 SV=2	Rpl37a	0.4178	0.0312904
P62918	60S ribosomal protein L8 OS=Mus musculus OX=10090 GN=Rpl8 PE=1 SV=2	Rpl8	0.982	0.899089
Q8CFI7	DNA-directed RNA polymerase II subunit RPB2 OS=Mus musculus OX=10090 GN=Polr2b PE=1 SV=2	Polr2b	1.171	0.518578
P62849	40S ribosomal protein S24 OS=Mus musculus OX=10090 GN=Rps24 PE=1 SV=1	Rps24	0.9141	0.881693
Q8VE96	Solute carrier family 35 member F6 OS=Mus musculus OX=10090 GN=Slc35f6 PE=1 SV=1	Slc35f6	0.6192	0.222045
P08207	Protein S100-A10 OS=Mus musculus OX=10090 GN=S100a10 PE=1 SV=2	S100a10	0.796
O35874	Neutral amino acid transporter A OS=Mus musculus OX=10090 GN=Slc1a4 PE=1 SV=1	Slc1a4	5.9943
O88822	Lathosterol oxidase OS=Mus musculus OX=10090 GN=Sc5d PE=2 SV=2	Sc5d	0.9671	0.810655
O35403	Amine sulfotransferase OS=Mus musculus OX=10090 GN=Sult3a1 PE=2 SV=1	Sult3a1	0.1676
Q3TFQ1	SPRY domain-containing protein 7 OS=Mus musculus OX=10090 GN=Spryd7 PE=1 SV=2	Spryd7	1.3425	0.298341
Q9EQ61	Pescadillo homolog OS=Mus musculus OX=10090 GN=Pes1 PE=1 SV=1	Pes1	1.2352	0.351001
Q8VCS0	N-acetylmuramoyl-L-alanine amidase OS=Mus musculus OX=10090 GN=Pglyrp2 PE=1 SV=1	Pglyrp2	0.8588	0.583321
Q7M6Y3	Phosphatidylinositol-binding clathrin assembly protein OS=Mus musculus OX=10090 GN=Picalm PE=1 SV=1	Picalm	1.3071	0.749713
Q05117	Tartrate-resistant acid phosphatase type 5 OS=Mus musculus OX=10090 GN=Acp5 PE=1 SV=2	Acp5	0.4868	0.17831
Q9WU79	Proline dehydrogenase 1, mitochondrial OS=Mus musculus OX=10090 GN=Prodh PE=1 SV=2	Prodh	0.6274	0.127123
Q8CG50	Ras-related protein Rab-43 OS=Mus musculus OX=10090 GN=Rab43 PE=1 SV=1	Rab43	1.4067	0.144405
O09009	Beta-1,3-N-acetylglucosaminyltransferase radical fringe OS=Mus musculus OX=10090 GN=Rfng PE=2 SV=1	Rfng	1.0876	0.858998
Q60841	Reelin OS=Mus musculus OX=10090 GN=Reln PE=1 SV=3	Reln	0.7865	0.599283
Q91ZN5	Adenosine 3'-phospho 5'-phosphosulfate transporter 1 OS=Mus musculus OX=10090 GN=Slc35b2 PE=1 SV=1	Slc35b2	1.4214	0.598941
O35488	Very long-chain acyl-CoA synthetase OS=Mus musculus OX=10090 GN=Slc27a2 PE=1 SV=2	Slc27a2	1.1133	0.403962
P14206	40S ribosomal protein SA OS=Mus musculus OX=10090 GN=Rpsa PE=1 SV=4	Rpsa	0.6942	0.195907
Q9JIS8	Solute carrier family 12 member 4 OS=Mus musculus OX=10090 GN=Slc12a4 PE=1 SV=2	Slc12a4	3.7032	0.0174201
Q9CXW2	28S ribosomal protein S22, mitochondrial OS=Mus musculus OX=10090 GN=Mrps22 PE=1 SV=1	Mrps22	1.2237	0.472116
Q8R2L5	28S ribosomal protein S18c, mitochondrial OS=Mus musculus OX=10090 GN=Mrps18c PE=1 SV=1	Mrps18c	1.0307
Q9EP69	Phosphatidylinositol-3-phosphatase SAC1 OS=Mus musculus OX=10090 GN=Sacm1l PE=1 SV=1	Sacm1l	1.213	0.161656
E9QAT4	Protein transport protein Sec16A OS=Mus musculus OX=10090 GN=Sec16a PE=1 SV=1	Sec16a	0.5854	0.0969846
Q9CQA3	Succinate dehydrogenase [ubiquinone] iron-sulfur subunit, mitochondrial OS=Mus musculus OX=10090 GN=Sdhb PE=1 SV=1	Sdhb	0.6529	0.481839
O88908	Sterol O-acyltransferase 2 OS=Mus musculus OX=10090 GN=Soat2 PE=1 SV=2	Soat2	1.0485	0.818162
Q9D826	Peroxisomal sarcosine oxidase OS=Mus musculus OX=10090 GN=Pipox PE=1 SV=1	Pipox	0.8984	0.398068
P50427	Steryl-sulfatase OS=Mus musculus OX=10090 GN=Sts PE=1 SV=1	Sts	1.2352	0.327641
Q925N0	Sideroflexin-5 OS=Mus musculus OX=10090 GN=Sfxn5 PE=1 SV=2	Sfxn5	0.5044	0.0199961
P35700	Peroxiredoxin-1 OS=Mus musculus OX=10090 GN=Prdx1 PE=1 SV=1	Prdx1	0.6835	0.0376758
Q99KP6	Pre-mRNA-processing factor 19 OS=Mus musculus OX=10090 GN=Prpf19 PE=1 SV=1	Prpf19
O35593	26S proteasome non-ATPase regulatory subunit 14 OS=Mus musculus OX=10090 GN=Psmd14 PE=1 SV=2	Psmd14	0.7787	0.922508
P62830	60S ribosomal protein L23 OS=Mus musculus OX=10090 GN=Rpl23 PE=1 SV=1	Rpl23	0.6966	0.422375
P56183	Ribosomal RNA processing protein 1 homolog A OS=Mus musculus OX=10090 GN=Rrp1 PE=1 SV=2	Rrp1	1.6942	0.245925
P47758	Signal recognition particle receptor subunit beta OS=Mus musculus OX=10090 GN=Srprb PE=1 SV=1	Srprb	1.429	0.01241
P62274	40S ribosomal protein S29 OS=Mus musculus OX=10090 GN=Rps29 PE=1 SV=2	Rps29	0.5235	0.44912
P31649	Sodium- and chloride-dependent GABA transporter 2 OS=Mus musculus OX=10090 GN=Slc6a13 PE=1 SV=1	Slc6a13	1.0046	0.747311
O35114	Lysosome membrane protein 2 OS=Mus musculus OX=10090 GN=Scarb2 PE=1 SV=3	Scarb2	0.8876	0.657009
Q9D662	Protein transport protein Sec23B OS=Mus musculus OX=10090 GN=Sec23b PE=1 SV=1	Sec23b	1.4706	0.125118
Q8BGH2	Sorting and assembly machinery component 50 homolog OS=Mus musculus OX=10090 GN=Samm50 PE=1 SV=1	Samm50	0.4566	0.872651
A2AS89	Agmatinase, mitochondrial OS=Mus musculus OX=10090 GN=Agmat PE=1 SV=1	Agmat	0.9903	0.874435
Q9CUN6	E3 ubiquitin-protein ligase SMURF1 OS=Mus musculus OX=10090 GN=Smurf1 PE=1 SV=2	Smurf1	1.0807	0.445947
P50516	V-type proton ATPase catalytic subunit A OS=Mus musculus OX=10090 GN=Atp6v1a PE=1 SV=2	Atp6v1a	1.0206	0.965334
Q8BM85	TBC domain-containing protein kinase-like protein OS=Mus musculus OX=10090 GN=Tbck PE=1 SV=1	Tbck	1.5508
Q60953	Protein PML OS=Mus musculus OX=10090 GN=Pml PE=1 SV=3	Pml	1.3247	0.18863
P35822	Receptor-type tyrosine-protein phosphatase kappa OS=Mus musculus OX=10090 GN=Ptprk PE=1 SV=1	Ptprk	0.6829	0.037717
Q9DCL9	Multifunctional protein ADE2 OS=Mus musculus OX=10090 GN=Paics PE=1 SV=4	Paics	1.0893	0.640352
Q9CPR5	39S ribosomal protein L15, mitochondrial OS=Mus musculus OX=10090 GN=Mrpl15 PE=1 SV=1	Mrpl15	2.0921	0.147745
Q3UHH2	Solute carrier family 22 member 23 OS=Mus musculus OX=10090 GN=Slc22a23 PE=2 SV=1	Slc22a23	0.7962	0.48315
Q9R1T2	SUMO-activating enzyme subunit 1 OS=Mus musculus OX=10090 GN=Sae1 PE=1 SV=1	Sae1	1.2994	0.403788
Q3UPL0	Protein transport protein Sec31A OS=Mus musculus OX=10090 GN=Sec31a PE=1 SV=2	Sec31a	1.243	0.302082
Q6QD59	Vesicle transport protein SEC20 OS=Mus musculus OX=10090 GN=Bnip1 PE=1 SV=1	Bnip1	1.1942
Q8CFE4	SCY1-like protein 2 OS=Mus musculus OX=10090 GN=Scyl2 PE=1 SV=1	Scyl2	0.7444	0.348915
Q9JKV5	Secretory carrier-associated membrane protein 4 OS=Mus musculus OX=10090 GN=Scamp4 PE=1 SV=1	Scamp4	0.425	0.447352
Q9QZI8	Serine incorporator 1 OS=Mus musculus OX=10090 GN=Serinc1 PE=1 SV=1	Serinc1	0.8836	0.814499
O88829	Lactosylceramide alpha-2,3-sialyltransferase OS=Mus musculus OX=10090 GN=St3gal5 PE=1 SV=2	St3gal5	0.796	0.405965
Q923B6	Metalloreductase STEAP4 OS=Mus musculus OX=10090 GN=Steap4 PE=1 SV=1	Steap4	3.9221	0.012765
Q8BND5	Sulfhydryl oxidase 1 OS=Mus musculus OX=10090 GN=Qsox1 PE=1 SV=1	Qsox1	2.3296	0.174702
Q8BSI6	R3H and coiled-coil domain-containing protein 1 OS=Mus musculus OX=10090 GN=R3hcc1 PE=1 SV=3	R3hcc1	0.0094	0.422004
Q8BUX5	Ammonium transporter Rh type B OS=Mus musculus OX=10090 GN=Rhbg PE=1 SV=1	Rhbg	0.6981	0.181471
Q8BGF9	Solute carrier family 25 member 44 OS=Mus musculus OX=10090 GN=Slc25a44 PE=1 SV=1	Slc25a44	0.7944	0.860205
Q8R1S9	Sodium-coupled neutral amino acid transporter 4 OS=Mus musculus OX=10090 GN=Slc38a4 PE=1 SV=1	Slc38a4	0.6782	0.289635
Q9JHI9	Solute carrier family 40 member 1 OS=Mus musculus OX=10090 GN=Slc40a1 PE=1 SV=1	Slc40a1	1.8064	0.0353255
Q9CY18	Sorting nexin-7 OS=Mus musculus OX=10090 GN=Snx7 PE=1 SV=1	Snx7	1.2056	0.774663
P70665	Sialate O-acetylesterase OS=Mus musculus OX=10090 GN=Siae PE=1 SV=3	Siae	0.6045	0.559495
Q8CG48	Structural maintenance of chromosomes protein 2 OS=Mus musculus OX=10090 GN=Smc2 PE=1 SV=2	Smc2
Q9WTX5	S-phase kinase-associated protein 1 OS=Mus musculus OX=10090 GN=Skp1 PE=1 SV=3	Skp1	1.0671
P46978	Dolichyl-diphosphooligosaccharide--protein glycosyltransferase subunit STT3A OS=Mus musculus OX=10090 GN=Stt3a PE=1 SV=1	Stt3a	1.3174	0.227387
Q9JJF9	Signal peptide peptidase-like 2A OS=Mus musculus OX=10090 GN=Sppl2a PE=1 SV=2	Sppl2a	1.4903	0.430065
Q3V1T4	Prolyl 3-hydroxylase 1 OS=Mus musculus OX=10090 GN=P3h1 PE=1 SV=2	P3h1	1.5992	0.572152
Q62086	Serum paraoxonase/arylesterase 2 OS=Mus musculus OX=10090 GN=Pon2 PE=1 SV=2	Pon2	1.2023	0.0238217
Q9CY16	28S ribosomal protein S28, mitochondrial OS=Mus musculus OX=10090 GN=Mrps28 PE=1 SV=1	Mrps28	0.5129	0.353696
Q99L88	Beta-1-syntrophin OS=Mus musculus OX=10090 GN=Sntb1 PE=1 SV=4	Sntb1	0.9004	0.615296
Q91VH2	Sorting nexin-9 OS=Mus musculus OX=10090 GN=Snx9 PE=1 SV=1	Snx9	1.0615	0.842092
P09671	Superoxide dismutase [Mn], mitochondrial OS=Mus musculus OX=10090 GN=Sod2 PE=1 SV=3	Sod2	0.5607	0.53418
Q8BXB6	Solute carrier organic anion transporter family member 2B1 OS=Mus musculus OX=10090 GN=Slco2b1 PE=1 SV=1	Slco2b1	0.5605	0.446486
Q7TNE1	Succinate--hydroxymethylglutarate CoA-transferase OS=Mus musculus OX=10090 GN=Sugct PE=1 SV=2	Sugct	0.4757	0.0311677
Q99M96	Suppressor of tumorigenicity 7 protein OS=Mus musculus OX=10090 GN=St7 PE=2 SV=1	St7	1.496	0.278799
Q8BJS4	SUN domain-containing protein 2 OS=Mus musculus OX=10090 GN=Sun2 PE=1 SV=3	Sun2	2.336	0.0429735
Q9JI39	ATP-binding cassette sub-family B member 10, mitochondrial OS=Mus musculus OX=10090 GN=Abcb10 PE=1 SV=1	Abcb10
Q19LI2	Alpha-1B-glycoprotein OS=Mus musculus OX=10090 GN=A1bg PE=1 SV=1	A1bg	0.9705	0.831594
P07758	Alpha-1-antitrypsin 1-1 OS=Mus musculus OX=10090 GN=Serpina1a PE=1 SV=4	Serpina1a	0.7162	0.35424
Q99LE6	ATP-binding cassette sub-family F member 2 OS=Mus musculus OX=10090 GN=Abcf2 PE=1 SV=1	Abcf2	2.514	0.0652861
Q07417	Short-chain specific acyl-CoA dehydrogenase, mitochondrial OS=Mus musculus OX=10090 GN=Acads PE=1 SV=2	Acads	1.0461	0.891715
Q8VCX1	Aldo-keto reductase family 1 member D1 OS=Mus musculus OX=10090 GN=Akr1d1 PE=1 SV=1	Akr1d1	0.2984	0.0997182
Q61268	Apolipoprotein C-IV OS=Mus musculus OX=10090 GN=Apoc4 PE=1 SV=1	Apoc4
Q7TN73	N-acetylneuraminate 9-O-acetyltransferase OS=Mus musculus OX=10090 GN=Casd1 PE=2 SV=1	Casd1	0.741
Q9R1S8	Calpain-7 OS=Mus musculus OX=10090 GN=Capn7 PE=2 SV=1	Capn7	2.0237	0.242137
P15116	Cadherin-2 OS=Mus musculus OX=10090 GN=Cdh2 PE=1 SV=2	Cdh2	1.0276
Q9QXX4	Calcium-binding mitochondrial carrier protein Aralar2 OS=Mus musculus OX=10090 GN=Slc25a13 PE=1 SV=1	Slc25a13	0.472	0.0265136
A2A974	Cytochrome P450 4A12B OS=Mus musculus OX=10090 GN=Cyp4a12b PE=1 SV=1	Cyp4a12b	1.1701
Q62426	Cystatin-B OS=Mus musculus OX=10090 GN=Cstb PE=1 SV=1	Cstb
P56391	Cytochrome c oxidase subunit 6B1 OS=Mus musculus OX=10090 GN=Cox6b1 PE=1 SV=2	Cox6b1	0.7633	0.339079
O55111	Desmoglein-2 OS=Mus musculus OX=10090 GN=Dsg2 PE=1 SV=3	Dsg2	0.7953	0.0739693
Q4PZA2	Endothelin-converting enzyme 1 OS=Mus musculus OX=10090 GN=Ece1 PE=1 SV=1	Ece1	0.8615	0.183418
O08553	Dihydropyrimidinase-related protein 2 OS=Mus musculus OX=10090 GN=Dpysl2 PE=1 SV=2	Dpysl2	0.7075	0.452289
Q5NCQ5	2-(3-amino-3-carboxypropyl)histidine synthase subunit 1 OS=Mus musculus OX=10090 GN=Dph1 PE=1 SV=1	Dph1	1.7325	0.0440805
P21279	Guanine nucleotide-binding protein G(q) subunit alpha OS=Mus musculus OX=10090 GN=Gnaq PE=1 SV=4	Gnaq	0.3914
Q8BK64	Activator of 90 kDa heat shock protein ATPase homolog 1 OS=Mus musculus OX=10090 GN=Ahsa1 PE=1 SV=2	Ahsa1	0.7562	0.221499
O09158	Cytochrome P450 3A25 OS=Mus musculus OX=10090 GN=Cyp3a25 PE=1 SV=1	Cyp3a25	1.0204	0.957293
Q9CPQ1	Cytochrome c oxidase subunit 6C OS=Mus musculus OX=10090 GN=Cox6c PE=1 SV=3	Cox6c	0.7405	0.265052
P33267	Cytochrome P450 2F2 OS=Mus musculus OX=10090 GN=Cyp2f2 PE=1 SV=1	Cyp2f2	0.4888	0.030836
P26040	Ezrin OS=Mus musculus OX=10090 GN=Ezr PE=1 SV=3	Ezr	0.7791	0.502404
P09528	Ferritin heavy chain OS=Mus musculus OX=10090 GN=Fth1 PE=1 SV=2	Fth1	2.169	0.391994
Q69ZF3	Non-lysosomal glucosylceramidase OS=Mus musculus OX=10090 GN=Gba2 PE=1 SV=2	Gba2	0.8089	0.413663
P47856	Glutamine--fructose-6-phosphate aminotransferase [isomerizing] 1 OS=Mus musculus OX=10090 GN=Gfpt1 PE=1 SV=3	Gfpt1	1.654	0.241884
Q9DC51	Guanine nucleotide-binding protein G(i) subunit alpha-3 OS=Mus musculus OX=10090 GN=Gnai3 PE=1 SV=3	Gnai3	1.5271	0.348802
P24472	Glutathione S-transferase A4 OS=Mus musculus OX=10090 GN=Gsta4 PE=1 SV=3	Gsta4	0.5789	0.155664
O09131	Glutathione S-transferase omega-1 OS=Mus musculus OX=10090 GN=Gsto1 PE=1 SV=2	Gsto1	0.2449	0.00650285
Q9QXE0	2-hydroxyacyl-CoA lyase 1 OS=Mus musculus OX=10090 GN=Hacl1 PE=1 SV=2	Hacl1	1.8205	0.0477634
P35492	Histidine ammonia-lyase OS=Mus musculus OX=10090 GN=Hal PE=1 SV=1	Hal	0.4452	0.0556628
Q8R0N6	Hydroxyacid-oxoacid transhydrogenase, mitochondrial OS=Mus musculus OX=10090 GN=Adhfe1 PE=1 SV=2	Adhfe1	0.3964
P61222	ATP-binding cassette sub-family E member 1 OS=Mus musculus OX=10090 GN=Abce1 PE=1 SV=1	Abce1	0.9885	0.935447
P55096	ATP-binding cassette sub-family D member 3 OS=Mus musculus OX=10090 GN=Abcd3 PE=1 SV=2	Abcd3	1.2885	0.125195
Q8BGG9	Acyl-coenzyme A amino acid N-acyltransferase 2 OS=Mus musculus OX=10090 GN=Acnat2 PE=1 SV=1	Acnat2	2.4743	0.0217625
P31750	RAC-alpha serine/threonine-protein kinase OS=Mus musculus OX=10090 GN=Akt1 PE=1 SV=2	Akt1	1.2132	0.189485
Q3UHJ0	AP2-associated protein kinase 1 OS=Mus musculus OX=10090 GN=Aak1 PE=1 SV=2	Aak1	1.0662	0.451392
Q9CQ60	6-phosphogluconolactonase OS=Mus musculus OX=10090 GN=Pgls PE=1 SV=1	Pgls	0.4211	0.09887
Q60823	RAC-beta serine/threonine-protein kinase OS=Mus musculus OX=10090 GN=Akt2 PE=1 SV=1	Akt2	0.9559	0.869775
Q9DB25	Dolichyl-phosphate beta-glucosyltransferase OS=Mus musculus OX=10090 GN=Alg5 PE=1 SV=1	Alg5	1.6534	0.0329611
P35585	AP-1 complex subunit mu-1 OS=Mus musculus OX=10090 GN=Ap1m1 PE=1 SV=3	Ap1m1	1.1437	0.380383
Q9CPY7	Cytosol aminopeptidase OS=Mus musculus OX=10090 GN=Lap3 PE=1 SV=3	Lap3	0.6409	0.0676622
Q61334	B-cell receptor-associated protein 29 OS=Mus musculus OX=10090 GN=Bcap29 PE=1 SV=1	Bcap29	0.9163
Q09200	Beta-1,4 N-acetylgalactosaminyltransferase 1 OS=Mus musculus OX=10090 GN=B4galnt1 PE=1 SV=1	B4galnt1	1.4578	0.392836
Q9JMK0	Beta-1,4-galactosyltransferase 5 OS=Mus musculus OX=10090 GN=B4galt5 PE=1 SV=2	B4galt5	2.574	0.280668
P06797	Procathepsin L OS=Mus musculus OX=10090 GN=Ctsl PE=1 SV=2	Ctsl	0.9229	0.545288
P08752	Guanine nucleotide-binding protein G(i) subunit alpha-2 OS=Mus musculus OX=10090 GN=Gnai2 PE=1 SV=5	Gnai2	1.2864	0.336314
Q69ZR2	E3 ubiquitin-protein ligase HECTD1 OS=Mus musculus OX=10090 GN=Hectd1 PE=1 SV=2	Hectd1	0.7042	0.310399
P51660	Peroxisomal multifunctional enzyme type 2 OS=Mus musculus OX=10090 GN=Hsd17b4 PE=1 SV=3	Hsd17b4	1.7948	0.135271
Q61712	DnaJ homolog subfamily C member 1 OS=Mus musculus OX=10090 GN=Dnajc1 PE=1 SV=1	Dnajc1	2.1856
Q03963	Interferon-induced, double-stranded RNA-activated protein kinase OS=Mus musculus OX=10090 GN=Eif2ak2 PE=1 SV=2	Eif2ak2	1.6109	0.107172
Q3UHQ6	Protein dopey-2 OS=Mus musculus OX=10090 GN=Dop1b PE=1 SV=3	Dop1b	1.5963	0.133354
P12710	Fatty acid-binding protein, liver OS=Mus musculus OX=10090 GN=Fabp1 PE=1 SV=2	Fabp1	0.2918	0.00849963
Q64378	Peptidyl-prolyl cis-trans isomerase FKBP5 OS=Mus musculus OX=10090 GN=Fkbp5 PE=1 SV=1	Fkbp5	2.1219	0.0886684
Q6PGF7	Exocyst complex component 8 OS=Mus musculus OX=10090 GN=Exoc8 PE=1 SV=1	Exoc8	1.9894	0.128035
Q3U487	E3 ubiquitin-protein ligase HECTD3 OS=Mus musculus OX=10090 GN=Hectd3 PE=1 SV=2	Hectd3	0.9439	0.764271
O09173	Homogentisate 1,2-dioxygenase OS=Mus musculus OX=10090 GN=Hgd PE=1 SV=2	Hgd	0.6933	0.138044
Q9Z2X1	Heterogeneous nuclear ribonucleoprotein F OS=Mus musculus OX=10090 GN=Hnrnpf PE=1 SV=3	Hnrnpf	1.3653	0.570907
P47878	Insulin-like growth factor-binding protein 3 OS=Mus musculus OX=10090 GN=Igfbp3 PE=2 SV=2	Igfbp3	0.8674	0.829323
P05784	Keratin, type I cytoskeletal 18 OS=Mus musculus OX=10090 GN=Krt18 PE=1 SV=5	Krt18	0.8362	0.38531
Q8K440	ABC-type organic anion transporter ABCA8B OS=Mus musculus OX=10090 GN=Abca8b PE=1 SV=2	Abca8b	0.9854	0.924958
Q76MZ3	Serine/threonine-protein phosphatase 2A 65 kDa regulatory subunit A alpha isoform OS=Mus musculus OX=10090 GN=Ppp2r1a PE=1 SV=3	Ppp2r1a	0.7795	0.285409
Q91ZH7	Phospholipase ABHD3 OS=Mus musculus OX=10090 GN=Abhd3 PE=1 SV=1	Abhd3	0.7496	0.0804668
Q8K268	ATP-binding cassette sub-family F member 3 OS=Mus musculus OX=10090 GN=Abcf3 PE=1 SV=1	Abcf3	1.0168	0.68951
Q6P9J9	Anoctamin-6 OS=Mus musculus OX=10090 GN=Ano6 PE=1 SV=1	Ano6	1.2411	0.266803
Q91W96	Anaphase-promoting complex subunit 4 OS=Mus musculus OX=10090 GN=Anapc4 PE=1 SV=1	Anapc4	3.1336
P04627	Serine/threonine-protein kinase A-Raf OS=Mus musculus OX=10090 GN=Araf PE=1 SV=2	Araf	0.9432	0.728589
Q8CG76	Aflatoxin B1 aldehyde reductase member 2 OS=Mus musculus OX=10090 GN=Akr7a2 PE=1 SV=3	Akr7a2	0.4592	0.0454192
Q61112	45 kDa calcium-binding protein OS=Mus musculus OX=10090 GN=Sdf4 PE=1 SV=1	Sdf4	1.1987	0.714506
E9Q3C1	C2 domain-containing protein 2 OS=Mus musculus OX=10090 GN=C2cd2 PE=1 SV=1	C2cd2	0.7318	0.527042
Q08857	Platelet glycoprotein 4 OS=Mus musculus OX=10090 GN=Cd36 PE=1 SV=2	Cd36	1.9695	0.108087
P61022	Calcineurin B homologous protein 1 OS=Mus musculus OX=10090 GN=Chp1 PE=1 SV=2	Chp1	0.998	0.640954
Q8R1G2	Carboxymethylenebutenolidase homolog OS=Mus musculus OX=10090 GN=Cmbl PE=1 SV=1	Cmbl	0.5934	0.0404878
Q05816	Fatty acid-binding protein 5 OS=Mus musculus OX=10090 GN=Fabp5 PE=1 SV=3	Fabp5	0.8817
Q6A0A9	Constitutive coactivator of PPAR-gamma-like protein 1 OS=Mus musculus OX=10090 GN=FAM120A PE=1 SV=2	FAM120A	1.73	0.211198
O88783	Coagulation factor V OS=Mus musculus OX=10090 GN=F5 PE=1 SV=1	F5	1.0055	0.960941
Q8R050	Eukaryotic peptide chain release factor GTP-binding subunit ERF3A OS=Mus musculus OX=10090 GN=Gspt1 PE=1 SV=2	Gspt1	1.0692	0.727914
Q91WU0	Carboxylesterase 1F OS=Mus musculus OX=10090 GN=Ces1f PE=1 SV=1	Ces1f	0.3493	0.0472656
Q9Z247	Peptidyl-prolyl cis-trans isomerase FKBP9 OS=Mus musculus OX=10090 GN=Fkbp9 PE=1 SV=1	Fkbp9	0.5741	0.701584
O08917	Flotillin-1 OS=Mus musculus OX=10090 GN=Flot1 PE=1 SV=1	Flot1	0.9539	0.890817
Q8QZY2	Glycerate kinase OS=Mus musculus OX=10090 GN=Glyctk PE=1 SV=1	Glyctk	0.8223	0.415156
Q8BUV8	Protein GPR107 OS=Mus musculus OX=10090 GN=Gpr107 PE=1 SV=2	Gpr107	0.8693	0.571114
P01899	H-2 class I histocompatibility antigen, D-B alpha chain OS=Mus musculus OX=10090 GN=H2-D1 PE=1 SV=2	H2-D1	0.9144	0.437113
Q4VBD9	GDNF-inducible zinc finger protein 1 OS=Mus musculus OX=10090 GN=Gzf1 PE=1 SV=2	Gzf1
P62748	Hippocalcin-like protein 1 OS=Mus musculus OX=10090 GN=Hpcal1 PE=1 SV=2	Hpcal1	0.9516	0.90067
Q61646	Haptoglobin OS=Mus musculus OX=10090 GN=Hp PE=1 SV=1	Hp	1.9565	0.0245783
Q5F2F2	Protein ABHD15 OS=Mus musculus OX=10090 GN=Abhd15 PE=1 SV=1	Abhd15	1.0953	0.528393
Q8BWN8	Peroxisomal succinyl-coenzyme A thioesterase OS=Mus musculus OX=10090 GN=Acot4 PE=1 SV=1	Acot4	0.7939	0.921746
Q9R078	5'-AMP-activated protein kinase subunit beta-1 OS=Mus musculus OX=10090 GN=Prkab1 PE=1 SV=2	Prkab1	1.0599	0.618001
O35945	Aldehyde dehydrogenase, cytosolic 1 OS=Mus musculus OX=10090 GN=Aldh1a7 PE=1 SV=1	Aldh1a7	0.5745	0.00478369
Q9DBE8	Alpha-1,3/1,6-mannosyltransferase ALG2 OS=Mus musculus OX=10090 GN=Alg2 PE=1 SV=2	Alg2	1.1411	0.496548
Q8K1A6	Coiled-coil and C2 domain-containing protein 1A OS=Mus musculus OX=10090 GN=Cc2d1a PE=1 SV=2	Cc2d1a
P40237	CD82 antigen OS=Mus musculus OX=10090 GN=Cd82 PE=1 SV=1	Cd82	0.6018	0.00823271
Q8C1Y8	Vacuolar fusion protein CCZ1 homolog OS=Mus musculus OX=10090 GN=Ccz1 PE=1 SV=1	Ccz1	0.8879	0.553141
Q9Z1Q5	Chloride intracellular channel protein 1 OS=Mus musculus OX=10090 GN=Clic1 PE=1 SV=3	Clic1	1.0111	0.909936
Q6IRU5	Clathrin light chain B OS=Mus musculus OX=10090 GN=Cltb PE=1 SV=1	Cltb	0.4985	0.93553
O70503	Very-long-chain 3-oxoacyl-CoA reductase OS=Mus musculus OX=10090 GN=Hsd17b12 PE=1 SV=1	Hsd17b12	1.9775	0.00413775
O70194	Eukaryotic translation initiation factor 3 subunit D OS=Mus musculus OX=10090 GN=Eif3d PE=1 SV=2	Eif3d	1.2716	0.78388
P58710	L-gulonolactone oxidase OS=Mus musculus OX=10090 GN=Gulo PE=1 SV=3	Gulo	1.0438	0.714124
P16882	Growth hormone receptor OS=Mus musculus OX=10090 GN=Ghr PE=1 SV=1	Ghr	0.4102	0.198628
Q9D6M3	Mitochondrial glutamate carrier 1 OS=Mus musculus OX=10090 GN=Slc25a22 PE=1 SV=1	Slc25a22	0.6923	0.0832817
Q3T9X0	Solute carrier family 2, facilitated glucose transporter member 9 OS=Mus musculus OX=10090 GN=Slc2a9 PE=1 SV=1	Slc2a9	0.7049	0.152211
Q9ESW4	Acylglycerol kinase, mitochondrial OS=Mus musculus OX=10090 GN=Agk PE=1 SV=1	Agk	1.2179	0.567739
P60710	Actin, cytoplasmic 1 OS=Mus musculus OX=10090 GN=Actb PE=1 SV=1	Actb	0.9664	0.742369
Q9CQW2	ADP-ribosylation factor-like protein 8B OS=Mus musculus OX=10090 GN=Arl8b PE=1 SV=1	Arl8b	1.4119	0.332546
O54724	Caveolae-associated protein 1 OS=Mus musculus OX=10090 GN=Cavin1 PE=1 SV=1	Cavin1	0.6808	0.0399157
Q9D024	PAT complex subunit CCDC47 OS=Mus musculus OX=10090 GN=Ccdc47 PE=1 SV=2	Ccdc47	1.4104	0.0524823
P11087	Collagen alpha-1(I) chain OS=Mus musculus OX=10090 GN=Col1a1 PE=1 SV=4	Col1a1	2.6185
Q9DBE0	Cysteine sulfinic acid decarboxylase OS=Mus musculus OX=10090 GN=Csad PE=1 SV=1	Csad	0.8962	0.716321
Q9CXI0	2-methoxy-6-polyprenyl-1,4-benzoquinol methylase, mitochondrial OS=Mus musculus OX=10090 GN=Coq5 PE=1 SV=2	Coq5	1.3399
Q3TLP5	Enoyl-CoA hydratase domain-containing protein 2, mitochondrial OS=Mus musculus OX=10090 GN=Echdc2 PE=1 SV=2	Echdc2	0.9901	0.954295
P62806	Histone H4 OS=Mus musculus OX=10090 GN=H4c1 PE=1 SV=2	H4c1	2.6768	0.206112
P43274	Histone H1.4 OS=Mus musculus OX=10090 GN=H1-4 PE=1 SV=2	H1-4	1.5042	0.313397
P29416	Beta-hexosaminidase subunit alpha OS=Mus musculus OX=10090 GN=Hexa PE=1 SV=2	Hexa	0.5007	0.0913005
P70349	Histidine triad nucleotide-binding protein 1 OS=Mus musculus OX=10090 GN=Hint1 PE=1 SV=3	Hint1	0.9952	0.879789
Q91Y97	Fructose-bisphosphate aldolase B OS=Mus musculus OX=10090 GN=Aldob PE=1 SV=3	Aldob	0.5329	0.527726
Q9D8B1	Androgen-induced gene 1 protein OS=Mus musculus OX=10090 GN=Aig1 PE=2 SV=2	Aig1	1.9005
Q91VA0	Acyl-coenzyme A synthetase ACSM1, mitochondrial OS=Mus musculus OX=10090 GN=Acsm1 PE=1 SV=1	Acsm1	0.5437	0.235157
P46737	Lys-63-specific deubiquitinase BRCC36 OS=Mus musculus OX=10090 GN=Brcc3 PE=1 SV=1	Brcc3	0.9537	0.827112
O88738	Baculoviral IAP repeat-containing protein 6 OS=Mus musculus OX=10090 GN=Birc6 PE=1 SV=2	Birc6	2.9214	0.0160336
Q91WT9	Cystathionine beta-synthase OS=Mus musculus OX=10090 GN=Cbs PE=1 SV=3	Cbs	1.0557	0.792823
Q8CII2	Cell division cycle protein 123 homolog OS=Mus musculus OX=10090 GN=Cdc123 PE=1 SV=2	Cdc123	0.7972	0.194545
Q8BMK4	Cytoskeleton-associated protein 4 OS=Mus musculus OX=10090 GN=Ckap4 PE=1 SV=2	Ckap4	2.3847	0.101204
Q3UMF0	Cordon-bleu protein-like 1 OS=Mus musculus OX=10090 GN=Cobll1 PE=1 SV=2	Cobll1	1.0238	0.930278
Q99LC8	Translation initiation factor eIF-2B subunit alpha OS=Mus musculus OX=10090 GN=Eif2b1 PE=1 SV=1	Eif2b1	1.4	0.326617
Q2TPA8	Hydroxysteroid dehydrogenase-like protein 2 OS=Mus musculus OX=10090 GN=Hsdl2 PE=1 SV=1	Hsdl2
Q91VC3	Eukaryotic initiation factor 4A-III OS=Mus musculus OX=10090 GN=Eif4a3 PE=1 SV=3	Eif4a3	0.9949	0.75279
Q9CQX2	Cytochrome b5 type B OS=Mus musculus OX=10090 GN=Cyb5b PE=1 SV=1	Cyb5b	0.7444	0.0730868
P56387	Dynein light chain Tctex-type 3 OS=Mus musculus OX=10090 GN=Dynlt3 PE=1 SV=1	Dynlt3	0.7023
Q8BJT9	ER degradation-enhancing alpha-mannosidase-like protein 2 OS=Mus musculus OX=10090 GN=Edem2 PE=1 SV=1	Edem2	3.1076	0.0269905
Q99LD9	Translation initiation factor eIF-2B subunit beta OS=Mus musculus OX=10090 GN=Eif2b2 PE=1 SV=1	Eif2b2	0.7119	0.221218
P19157	Glutathione S-transferase P 1 OS=Mus musculus OX=10090 GN=Gstp1 PE=1 SV=2	Gstp1	1.409	0.14852
P13597	Intercellular adhesion molecule 1 OS=Mus musculus OX=10090 GN=Icam1 PE=1 SV=1	Icam1	1.7819	0.185786
O88351	Inhibitor of nuclear factor kappa-B kinase subunit beta OS=Mus musculus OX=10090 GN=Ikbkb PE=1 SV=1	Ikbkb	1.8895	0.00819242
Q60767	Lymphocyte antigen 75 OS=Mus musculus OX=10090 GN=Ly75 PE=1 SV=2	Ly75	1.2535	0.401862
P14152	Malate dehydrogenase, cytoplasmic OS=Mus musculus OX=10090 GN=Mdh1 PE=1 SV=3	Mdh1	0.4733	0.00599114
P70699	Lysosomal alpha-glucosidase OS=Mus musculus OX=10090 GN=Gaa PE=1 SV=2	Gaa	0.4463	0.503399
Q61881	DNA replication licensing factor MCM7 OS=Mus musculus OX=10090 GN=Mcm7 PE=1 SV=1	Mcm7	1.3121
Q8K0P3	MTOR-associated protein MEAK7 OS=Mus musculus OX=10090 GN=Meak7 PE=2 SV=1	Meak7
P97431	Interferon regulatory factor 6 OS=Mus musculus OX=10090 GN=Irf6 PE=1 SV=2	Irf6
Q91X21	Uncharacterized protein KIAA2013 OS=Mus musculus OX=10090 GN=Kiaa2013 PE=1 SV=1	Kiaa2013	1.7923	0.294731
Q80V26	Golgi-resident adenosine 3',5'-bisphosphate 3'-phosphatase OS=Mus musculus OX=10090 GN=Bpnt2 PE=1 SV=1	Bpnt2	1.1262	0.669108
P14847	C-reactive protein OS=Mus musculus OX=10090 GN=Crp PE=1 SV=2	Crp	0.7004	0.597644
O35728	Cytochrome P450 4A14 OS=Mus musculus OX=10090 GN=Cyp4a14 PE=1 SV=1	Cyp4a14	1.7642	0.11092
Q60632	COUP transcription factor 1 OS=Mus musculus OX=10090 GN=Nr2f1 PE=2 SV=2	Nr2f1	1.0425	0.667326
Q9D4H8	Cullin-2 OS=Mus musculus OX=10090 GN=Cul2 PE=1 SV=2	Cul2	0.9433	0.943525
Q3TYS2	Cytochrome b-245 chaperone 1 OS=Mus musculus OX=10090 GN=Cybc1 PE=1 SV=2	Cybc1	1.9898	0.0707847
A2ATU0	Probable 2-oxoglutarate dehydrogenase E1 component DHKTD1, mitochondrial OS=Mus musculus OX=10090 GN=Dhtkd1 PE=1 SV=1	Dhtkd1	0.5286	0.380886
Q8VBZ0	Dehydrogenase/reductase SDR family member on chromosome X homolog OS=Mus musculus OX=10090 GN=Dhrsx PE=1 SV=2	Dhrsx	1.8641	0.393313
O08749	Dihydrolipoyl dehydrogenase, mitochondrial OS=Mus musculus OX=10090 GN=Dld PE=1 SV=2	Dld	0.5441	0.393572
Q8C0D5	Elongation factor-like GTPase 1 OS=Mus musculus OX=10090 GN=Efl1 PE=1 SV=1	Efl1	1.3242	0.294435
O35465	Peptidyl-prolyl cis-trans isomerase FKBP8 OS=Mus musculus OX=10090 GN=Fkbp8 PE=1 SV=2	Fkbp8	0.2192	0.259155
Q8VHG0	Dimethylaniline monooxygenase [N-oxide-forming] 4 OS=Mus musculus OX=10090 GN=Fmo4 PE=1 SV=3	Fmo4	0.9116	0.584053
Q08879	Fibulin-1 OS=Mus musculus OX=10090 GN=Fbln1 PE=1 SV=2	Fbln1	0.7419
Q8K0E8	Fibrinogen beta chain OS=Mus musculus OX=10090 GN=Fgb PE=1 SV=1	Fgb	1.7037	0.130667
Q99KB8	Hydroxyacylglutathione hydrolase, mitochondrial OS=Mus musculus OX=10090 GN=Hagh PE=1 SV=2	Hagh	0.9468	0.768653
Q8VEJ1	GPN-loop GTPase 2 OS=Mus musculus OX=10090 GN=Gpn2 PE=2 SV=2	Gpn2	0.2538	0.635359
Q505D1	Serine/threonine-protein phosphatase 6 regulatory ankyrin repeat subunit A OS=Mus musculus OX=10090 GN=Ankrd28 PE=1 SV=1	Ankrd28	0.7678	0.256161
G3X982	Aldehyde oxidase 3 OS=Mus musculus OX=10090 GN=Aox3 PE=1 SV=1	Aox3	1.0214	0.919736
P50295	Arylamine N-acetyltransferase 2 OS=Mus musculus OX=10090 GN=Nat2 PE=1 SV=1	Nat2	1.9421	0.650225
O70423	Membrane primary amine oxidase OS=Mus musculus OX=10090 GN=Aoc3 PE=1 SV=3	Aoc3	0.7265
Q9EPE9	Endoplasmic reticulum transmembrane helix translocase OS=Mus musculus OX=10090 GN=Atp13a1 PE=1 SV=2	Atp13a1	1.347	0.332408
P61161	Actin-related protein 2 OS=Mus musculus OX=10090 GN=Actr2 PE=1 SV=1	Actr2	0.5509	0.197147
Q9D2R6	Cytochrome c oxidase assembly factor 3 homolog, mitochondrial OS=Mus musculus OX=10090 GN=Coa3 PE=1 SV=1	Coa3	1.2236	0.456943
Q921H9	Cytochrome c oxidase assembly factor 7 OS=Mus musculus OX=10090 GN=Coa7 PE=1 SV=1	Coa7	0.6614
Q9D3D9	ATP synthase subunit delta, mitochondrial OS=Mus musculus OX=10090 GN=Atp5f1d PE=1 SV=1	Atp5f1d	0.7929	0.671502
Q8K182	Complement component C8 alpha chain OS=Mus musculus OX=10090 GN=C8a PE=1 SV=1	C8a	2.0359	0.12708
Q8VCG4	Complement component C8 gamma chain OS=Mus musculus OX=10090 GN=C8g PE=1 SV=1	C8g	0.542	0.414633
Q78IK2	ATP synthase membrane subunit K, mitochondrial OS=Mus musculus OX=10090 GN=Atp5mk PE=1 SV=1	Atp5mk	0.5535	0.117362
P97450	ATP synthase-coupling factor 6, mitochondrial OS=Mus musculus OX=10090 GN=Atp5pf PE=1 SV=1	Atp5pf	0.7169	0.203894
Q7TQK5	Coiled-coil domain-containing protein 93 OS=Mus musculus OX=10090 GN=Ccdc93 PE=1 SV=1	Ccdc93	0.5036
Q8BTU1	Cilia- and flagella-associated protein 20 OS=Mus musculus OX=10090 GN=Cfap20 PE=1 SV=1	Cfap20	1.6514	0.162609
Q9CQA0	Centromere protein M OS=Mus musculus OX=10090 GN=Cenpm PE=2 SV=1	Cenpm
Q8BGZ4	Cell division cycle protein 23 homolog OS=Mus musculus OX=10090 GN=Cdc23 PE=1 SV=2	Cdc23	0.9705	0.765582
Q8K2Z4	Condensin complex subunit 1 OS=Mus musculus OX=10090 GN=Ncapd2 PE=1 SV=2	Ncapd2	6.241	0.0205342
Q9JIF7	Coatomer subunit beta OS=Mus musculus OX=10090 GN=Copb1 PE=1 SV=1	Copb1	1.0551	0.741283
Q8R420	Phospholipid-transporting ATPase ABCA3 OS=Mus musculus OX=10090 GN=Abca3 PE=1 SV=3	Abca3	0.7647	0.81524
P68254	14-3-3 protein theta OS=Mus musculus OX=10090 GN=Ywhaq PE=1 SV=1	Ywhaq	0.9395	0.700682
P05202	Aspartate aminotransferase, mitochondrial OS=Mus musculus OX=10090 GN=Got2 PE=1 SV=1	Got2	0.7096	0.570986
Q8QZR5	Alanine aminotransferase 1 OS=Mus musculus OX=10090 GN=Gpt PE=1 SV=3	Gpt	0.5126	0.0766481
P28474	Alcohol dehydrogenase class-3 OS=Mus musculus OX=10090 GN=Adh5 PE=1 SV=3	Adh5	0.4508	0.0136162
Q8BS35	Alkylglycerol monooxygenase OS=Mus musculus OX=10090 GN=Agmo PE=1 SV=1	Agmo	1.1952	0.630223
Q8BWU8	Ethanolamine-phosphate phospho-lyase OS=Mus musculus OX=10090 GN=Etnppl PE=2 SV=1	Etnppl	0.5187
Q925I1	ATPase family AAA domain-containing protein 3 OS=Mus musculus OX=10090 GN=Atad3 PE=1 SV=1	Atad3	1.2303	0.594607
Q02788	Collagen alpha-2(VI) chain OS=Mus musculus OX=10090 GN=Col6a2 PE=1 SV=3	Col6a2	0.6401	0.357834
Q99KN2	Probable cytosolic iron-sulfur protein assembly protein CIAO1 OS=Mus musculus OX=10090 GN=Ciao1 PE=1 SV=1	Ciao1	0.8035	0.196321
P28658	Ataxin-10 OS=Mus musculus OX=10090 GN=Atxn10 PE=1 SV=2	Atxn10	0.0181	0.521445
P06683	Complement component C9 OS=Mus musculus OX=10090 GN=C9 PE=1 SV=2	C9	1.4633	0.568126
Q8R079	Bifunctional apoptosis regulator OS=Mus musculus OX=10090 GN=Bfar PE=1 SV=1	Bfar	1.0583	0.674593
A2A5R2	Brefeldin A-inhibited guanine nucleotide-exchange protein 2 OS=Mus musculus OX=10090 GN=Arfgef2 PE=1 SV=1	Arfgef2	1.5734	0.0754074
Q922M3	BTB/POZ domain-containing adapter for CUL3-mediated RhoA degradation protein 3 OS=Mus musculus OX=10090 GN=Kctd10 PE=1 SV=1	Kctd10	0.7167
Q63918	Caveolae-associated protein 2 OS=Mus musculus OX=10090 GN=Cavin2 PE=1 SV=3	Cavin2	0.4479	0.087571
Q02105	Complement C1q subcomponent subunit C OS=Mus musculus OX=10090 GN=C1qc PE=1 SV=2	C1qc	1.7611	0.0541876
A2AGT5	Cytoskeleton-associated protein 5 OS=Mus musculus OX=10090 GN=Ckap5 PE=1 SV=1	Ckap5	5.7591	0.122225
Q9WVD4	H(+)/Cl(-) exchange transporter 5 OS=Mus musculus OX=10090 GN=Clcn5 PE=1 SV=2	Clcn5	1.8389	0.0626842
Q9QYY9	All-trans-retinol dehydrogenase [NAD(+)] ADH4 OS=Mus musculus OX=10090 GN=Adh4 PE=1 SV=4	Adh4	0.6047	0.144956
P21300	Aldo-keto reductase family 1 member B7 OS=Mus musculus OX=10090 GN=Akr1b7 PE=1 SV=4	Akr1b7	3.5163	0.180818
Q9R1V7	Disintegrin and metalloproteinase domain-containing protein 23 OS=Mus musculus OX=10090 GN=Adam23 PE=1 SV=1	Adam23	0.9332	0.544894
P62331	ADP-ribosylation factor 6 OS=Mus musculus OX=10090 GN=Arf6 PE=1 SV=2	Arf6	0.8446	0.448302
P17426	AP-2 complex subunit alpha-1 OS=Mus musculus OX=10090 GN=Ap2a1 PE=1 SV=1	Ap2a1	1.19	0.174363
Q02013	Aquaporin-1 OS=Mus musculus OX=10090 GN=Aqp1 PE=1 SV=3	Aqp1	1.6038	0.552776
P97384	Annexin A11 OS=Mus musculus OX=10090 GN=Anxa11 PE=1 SV=2	Anxa11	1.8519	0.017552
P00687	Alpha-amylase 1 OS=Mus musculus OX=10090 GN=Amy1 PE=1 SV=2	Amy1	0.3716	0.141463
Q641P0	Actin-related protein 3B OS=Mus musculus OX=10090 GN=Actr3b PE=1 SV=1	Actr3b	0.8306	0.179211
Q9CPW4	Actin-related protein 2/3 complex subunit 5 OS=Mus musculus OX=10090 GN=Arpc5 PE=1 SV=3	Arpc5	1.3556	0.413014
Q9QXT0	Protein canopy homolog 2 OS=Mus musculus OX=10090 GN=Cnpy2 PE=1 SV=1	Cnpy2	0.596	0.21856
Q9CVB6	Actin-related protein 2/3 complex subunit 2 OS=Mus musculus OX=10090 GN=Arpc2 PE=1 SV=3	Arpc2	0.7996	0.38651
Q8BQ47	Protein canopy homolog 4 OS=Mus musculus OX=10090 GN=Cnpy4 PE=1 SV=1	Cnpy4	0.4491
Q04857	Collagen alpha-1(VI) chain OS=Mus musculus OX=10090 GN=Col6a1 PE=1 SV=1	Col6a1	0.5357	0.47027
P98063	Bone morphogenetic protein 1 OS=Mus musculus OX=10090 GN=Bmp1 PE=1 SV=2	Bmp1	0.7794	0.631952
Q8C3Q9	Caspase-9 OS=Mus musculus OX=10090 GN=Casp9 PE=1 SV=1	Casp9	1.9289
Q9CZB0	Succinate dehydrogenase cytochrome b560 subunit, mitochondrial OS=Mus musculus OX=10090 GN=Sdhc PE=1 SV=1	Sdhc	0.4951	0.0620435
P14106	Complement C1q subcomponent subunit B OS=Mus musculus OX=10090 GN=C1qb PE=1 SV=2	C1qb	1.3891	0.284859
Q99KI0	Aconitate hydratase, mitochondrial OS=Mus musculus OX=10090 GN=Aco2 PE=1 SV=1	Aco2	0.919	0.998084
Q8K370	Acyl-CoA dehydrogenase family member 10 OS=Mus musculus OX=10090 GN=Acad10 PE=1 SV=1	Acad10	0.3024	0.0553057
P62259	14-3-3 protein epsilon OS=Mus musculus OX=10090 GN=Ywhae PE=1 SV=1	Ywhae	0.71	0.31007
Q99PG0	Arylacetamide deacetylase OS=Mus musculus OX=10090 GN=Aadac PE=1 SV=3	Aadac	1.0219	0.980775
Q9DCD0	6-phosphogluconate dehydrogenase, decarboxylating OS=Mus musculus OX=10090 GN=Pgd PE=1 SV=3	Pgd	0.595	0.627907
P56480	ATP synthase subunit beta, mitochondrial OS=Mus musculus OX=10090 GN=Atp5f1b PE=1 SV=2	Atp5f1b	0.7523	0.603234
Q03265	ATP synthase subunit alpha, mitochondrial OS=Mus musculus OX=10090 GN=Atp5f1a PE=1 SV=1	Atp5f1a	0.7603	0.462749
P70295	Lipid droplet-regulating VLDL assembly factor AUP1 OS=Mus musculus OX=10090 GN=Aup1 PE=1 SV=1	Aup1	1.7742	0.0990885
Q8VC97	Beta-ureidopropionase OS=Mus musculus OX=10090 GN=Upb1 PE=1 SV=1	Upb1	0.7455	0.632779
P56382	ATP synthase subunit epsilon, mitochondrial OS=Mus musculus OX=10090 GN=Atp5f1e PE=1 SV=2	Atp5f1e	0.8073	0.701744
Q923D2	Flavin reductase (NADPH) OS=Mus musculus OX=10090 GN=Blvrb PE=1 SV=3	Blvrb	0.6034	0.74838
P12265	Beta-glucuronidase OS=Mus musculus OX=10090 GN=Gusb PE=1 SV=2	Gusb	0.8557	0.365702
Q8CH18	Cell division cycle and apoptosis regulator protein 1 OS=Mus musculus OX=10090 GN=Ccar1 PE=1 SV=1	Ccar1
Q60737	Casein kinase II subunit alpha OS=Mus musculus OX=10090 GN=Csnk2a1 PE=1 SV=2	Csnk2a1	1.2649	0.450083
P56654	Cytochrome P450 2C37 OS=Mus musculus OX=10090 GN=Cyp2c37 PE=1 SV=2	Cyp2c37	0.3704	0.000663583
P56656	Cytochrome P450 2C39 OS=Mus musculus OX=10090 GN=Cyp2c39 PE=1 SV=2	Cyp2c39	0.9211	0.867622
Q8BS40	Ceramide-1-phosphate transfer protein OS=Mus musculus OX=10090 GN=Cptp PE=1 SV=1	Cptp	3.3878	0.0873781
Q91W64	Cytochrome P450 2C70 OS=Mus musculus OX=10090 GN=Cyp2c70 PE=1 SV=2	Cyp2c70	1.1891	0.502558
Q64462	Cytochrome P450 4B1 OS=Mus musculus OX=10090 GN=Cyp4b1 PE=1 SV=1	Cyp4b1	0.2088	0.0111219
Q9EP75	Leukotriene-B4 omega-hydroxylase 3 OS=Mus musculus OX=10090 GN=Cyp4f14 PE=1 SV=1	Cyp4f14	1.1175	0.419143
Q9JKW0	ADP-ribosylation factor-like protein 6-interacting protein 1 OS=Mus musculus OX=10090 GN=Arl6ip1 PE=1 SV=1	Arl6ip1	1.4015	0.419685
Q00623	Apolipoprotein A-I OS=Mus musculus OX=10090 GN=Apoa1 PE=1 SV=2	Apoa1	0.6263	0.0411216
P55302	Alpha-2-macroglobulin receptor-associated protein OS=Mus musculus OX=10090 GN=Lrpap1 PE=1 SV=1	Lrpap1	0.6686	0.276791
P98197	Phospholipid-transporting ATPase IH OS=Mus musculus OX=10090 GN=Atp11a PE=1 SV=1	Atp11a
P00397	Cytochrome c oxidase subunit 1 OS=Mus musculus OX=10090 GN=Mtco1 PE=1 SV=2	Mtco1	0.8347	0.435653
Q63829	COMM domain-containing protein 3 OS=Mus musculus OX=10090 GN=Commd3 PE=1 SV=1	Commd3
Q6XVG2	Cytochrome P450 2C54 OS=Mus musculus OX=10090 GN=Cyp2c54 PE=1 SV=1	Cyp2c54	0.4841	0.0031036
Q9D816	Cytochrome P450 2C55 OS=Mus musculus OX=10090 GN=Cyp2c55 PE=1 SV=1	Cyp2c55	2.2254	0.373795
Q91Z92	Beta-1,3-galactosyltransferase 6 OS=Mus musculus OX=10090 GN=B3galt6 PE=2 SV=1	B3galt6	2.547	0.0834303
O89001	Carboxypeptidase D OS=Mus musculus OX=10090 GN=Cpd PE=1 SV=2	Cpd	1.6434	0.263768
Q9JMG2	C1GALT1-specific chaperone 1 OS=Mus musculus OX=10090 GN=C1galt1c1 PE=2 SV=1	C1galt1c1	0.627	0.597291
Q9QWK4	CD5 antigen-like OS=Mus musculus OX=10090 GN=Cd5l PE=1 SV=3	Cd5l	3.4402	0.0207655
Q5FWI3	Cell surface hyaluronidase OS=Mus musculus OX=10090 GN=Cemip2 PE=1 SV=1	Cemip2	2.168	0.266409
Q9CX13	Protein cornichon homolog 4 OS=Mus musculus OX=10090 GN=Cnih4 PE=2 SV=1	Cnih4	1.1736	0.317549
Q8BGT5	Alanine aminotransferase 2 OS=Mus musculus OX=10090 GN=Gpt2 PE=1 SV=1	Gpt2	0.71	0.314456
P68033	Actin, alpha cardiac muscle 1 OS=Mus musculus OX=10090 GN=Actc1 PE=1 SV=1	Actc1	0.9755	0.916916
Q9JKV1	Proteasomal ubiquitin receptor ADRM1 OS=Mus musculus OX=10090 GN=Adrm1 PE=1 SV=2	Adrm1	0.6928	0.124796
P84084	ADP-ribosylation factor 5 OS=Mus musculus OX=10090 GN=Arf5 PE=1 SV=2	Arf5	1.2993	0.236662
O88512	AP-1 complex subunit gamma-like 2 OS=Mus musculus OX=10090 GN=Ap1g2 PE=1 SV=2	Ap1g2	1.0997	0.821503
Q8C7G5	Apolipoprotein A-V OS=Mus musculus OX=10090 GN=Apoa5 PE=1 SV=1	Apoa5	0.5264	0.0219459
Q9DAU1	Protein canopy homolog 3 OS=Mus musculus OX=10090 GN=Cnpy3 PE=1 SV=1	Cnpy3	0.6859	0.314492
P59999	Actin-related protein 2/3 complex subunit 4 OS=Mus musculus OX=10090 GN=Arpc4 PE=1 SV=3	Arpc4	0.9383	0.51186
Q91V08	C-type lectin domain family 2 member D OS=Mus musculus OX=10090 GN=Clec2d PE=1 SV=1	Clec2d
Q61335	B-cell receptor-associated protein 31 OS=Mus musculus OX=10090 GN=Bcap31 PE=1 SV=4	Bcap31	1.1004	0.61635
P28028	Serine/threonine-protein kinase B-raf OS=Mus musculus OX=10090 GN=Braf PE=1 SV=4	Braf	0.7151	0.279592
P24270	Catalase OS=Mus musculus OX=10090 GN=Cat PE=1 SV=4	Cat	1.2265	0.416659
Q99KU6	Bombesin receptor-activated protein C6orf89 homolog OS=Mus musculus OX=10090 PE=2 SV=2	--	1.0883	0.805167
Q8BT60	Copine-3 OS=Mus musculus OX=10090 GN=Cpne3 PE=1 SV=2	Cpne3	0.9428	0.847533
Q9R0H0	Peroxisomal acyl-coenzyme A oxidase 1 OS=Mus musculus OX=10090 GN=Acox1 PE=1 SV=5	Acox1	1.1312	0.577208
Q9JII6	Aldo-keto reductase family 1 member A1 OS=Mus musculus OX=10090 GN=Akr1a1 PE=1 SV=3	Akr1a1	0.2912	0.163441
P55264	Adenosine kinase OS=Mus musculus OX=10090 GN=Adk PE=1 SV=2	Adk	0.8636	0.367066
Q3U829	AP-5 complex subunit zeta-1 OS=Mus musculus OX=10090 GN=Ap5z1 PE=2 SV=1	Ap5z1	1.872	0.00327127
P97864	Caspase-7 OS=Mus musculus OX=10090 GN=Casp7 PE=1 SV=2	Casp7	1.0578	0.658092
Q9Z0G9	Claudin-3 OS=Mus musculus OX=10090 GN=Cldn3 PE=1 SV=1	Cldn3	1.085
P70194	C-type lectin domain family 4 member F OS=Mus musculus OX=10090 GN=Clec4f PE=1 SV=1	Clec4f	0.6031	0.464789
Q8BNX1	C-type lectin domain family 4 member G OS=Mus musculus OX=10090 GN=Clec4g PE=1 SV=1	Clec4g	1.2123	0.485556
Q9ET22	Dipeptidyl peptidase 2 OS=Mus musculus OX=10090 GN=Dpp7 PE=1 SV=2	Dpp7	0.4779	0.241448
Q99KK7	Dipeptidyl peptidase 3 OS=Mus musculus OX=10090 GN=Dpp3 PE=1 SV=2	Dpp3
P28843	Dipeptidyl peptidase 4 OS=Mus musculus OX=10090 GN=Dpp4 PE=1 SV=3	Dpp4	0.6408	0.0125523
Q8BG94	COMM domain-containing protein 7 OS=Mus musculus OX=10090 GN=Commd7 PE=1 SV=1	Commd7	0.8803	0.602584
O54833	Casein kinase II subunit alpha' OS=Mus musculus OX=10090 GN=Csnk2a2 PE=1 SV=1	Csnk2a2	1.0847	0.812336
Q9DBB9	Carboxypeptidase N subunit 2 OS=Mus musculus OX=10090 GN=Cpn2 PE=1 SV=2	Cpn2	0.7961	0.441643
Q8BMS4	Ubiquinone biosynthesis O-methyltransferase, mitochondrial OS=Mus musculus OX=10090 GN=Coq3 PE=1 SV=1	Coq3	0.5772	0.0785952
Q8K211	High affinity copper uptake protein 1 OS=Mus musculus OX=10090 GN=Slc31a1 PE=2 SV=1	Slc31a1	1.0686	0.897708
P00158	Cytochrome b OS=Mus musculus OX=10090 GN=Mt-Cyb PE=1 SV=1	Mt-Cyb	0.7606	0.182547
Q99J39	Malonyl-CoA decarboxylase, mitochondrial OS=Mus musculus OX=10090 GN=Mlycd PE=1 SV=1	Mlycd	1.0085	0.756886
Q9CQR4	Acyl-coenzyme A thioesterase 13 OS=Mus musculus OX=10090 GN=Acot13 PE=1 SV=1	Acot13	0.53
P31786	Acyl-CoA-binding protein OS=Mus musculus OX=10090 GN=Dbi PE=1 SV=2	Dbi	0.6298	0.873173
O35598	Disintegrin and metalloproteinase domain-containing protein 10 OS=Mus musculus OX=10090 GN=Adam10 PE=1 SV=2	Adam10	1.8647	0.182142
Q91WU5	Arsenite methyltransferase OS=Mus musculus OX=10090 GN=As3mt PE=1 SV=2	As3mt	0.751	0.130505
Q91WS4	S-methylmethionine--homocysteine S-methyltransferase BHMT2 OS=Mus musculus OX=10090 GN=Bhmt2 PE=1 SV=2	Bhmt2	0.7838	0.446704
Q80XN0	D-beta-hydroxybutyrate dehydrogenase, mitochondrial OS=Mus musculus OX=10090 GN=Bdh1 PE=1 SV=2	Bdh1	0.9166	0.687039
P70677	Caspase-3 OS=Mus musculus OX=10090 GN=Casp3 PE=1 SV=1	Casp3	0.5388	0.523611
P0DP28	Calmodulin-3 OS=Mus musculus OX=10090 GN=Calm3 PE=1 SV=1	Calm3	0.7207	0.00715853
P53702	Holocytochrome c-type synthase OS=Mus musculus OX=10090 GN=Hccs PE=1 SV=2	Hccs	1.8633	0.191182
P16015	Carbonic anhydrase 3 OS=Mus musculus OX=10090 GN=Ca3 PE=1 SV=3	Ca3	0.4904	0.0187094
Q8BGA7	Uncharacterized protein C7orf26 homolog OS=Mus musculus OX=10090 PE=2 SV=1	--	1.372	0.152775
P11440	Cyclin-dependent kinase 1 OS=Mus musculus OX=10090 GN=Cdk1 PE=1 SV=3	Cdk1	9.0727	0.0464862
Q99LB2	Dehydrogenase/reductase SDR family member 4 OS=Mus musculus OX=10090 GN=Dhrs4 PE=1 SV=3	Dhrs4	1.9384	0.00064459
Q5YD48	APOBEC1 complementation factor OS=Mus musculus OX=10090 GN=A1cf PE=1 SV=2	A1cf	1.1429
Q8K4F5	Protein ABHD11 OS=Mus musculus OX=10090 GN=Abhd11 PE=1 SV=1	Abhd11	0.7965	0.437135
Q99L13	3-hydroxyisobutyrate dehydrogenase, mitochondrial OS=Mus musculus OX=10090 GN=Hibadh PE=1 SV=1	Hibadh	0.5933	0.485021
Q5SWU9	Acetyl-CoA carboxylase 1 OS=Mus musculus OX=10090 GN=Acaca PE=1 SV=1	Acaca	0.8145	0.439553
Q61247	Alpha-2-antiplasmin OS=Mus musculus OX=10090 GN=Serpinf2 PE=1 SV=1	Serpinf2	0.6065	0.250006
P50544	Very long-chain specific acyl-CoA dehydrogenase, mitochondrial OS=Mus musculus OX=10090 GN=Acadvl PE=1 SV=3	Acadvl	1.2461	0.492433
P26150	3 beta-hydroxysteroid dehydrogenase/Delta 5-->4-isomerase type 3 OS=Mus musculus OX=10090 GN=Hsd3b3 PE=1 SV=3	Hsd3b3	0.6821	0.153175
Q64133	Amine oxidase [flavin-containing] A OS=Mus musculus OX=10090 GN=Maoa PE=1 SV=3	Maoa	0.7654	0.278043
Q99J83	Autophagy protein 5 OS=Mus musculus OX=10090 GN=Atg5 PE=1 SV=1	Atg5	1.4541	0.366536
Q9JM76	Actin-related protein 2/3 complex subunit 3 OS=Mus musculus OX=10090 GN=Arpc3 PE=1 SV=3	Arpc3	1.0416	0.716564
Q3UZ09	Complement C1r subcomponent-like protein OS=Mus musculus OX=10090 GN=C1rl PE=1 SV=1	C1rl	1.3691	0.517656
Q8VHF2	Cadherin-related family member 5 OS=Mus musculus OX=10090 GN=Cdhr5 PE=1 SV=1	Cdhr5	1.5595
Q6DFV1	Condensin-2 complex subunit G2 OS=Mus musculus OX=10090 GN=Ncapg2 PE=1 SV=2	Ncapg2	10.3719	0.00401346
O35493	Dual specificity protein kinase CLK4 OS=Mus musculus OX=10090 GN=Clk4 PE=1 SV=1	Clk4	1.0171	0.844473
P00186	Cytochrome P450 1A2 OS=Mus musculus OX=10090 GN=Cyp1a2 PE=1 SV=1	Cyp1a2	1.0399	0.812548
Q9DBW0	Cytochrome P450 4V2 OS=Mus musculus OX=10090 GN=Cyp4v2 PE=1 SV=1	Cyp4v2	1.4509	0.00665913
P45591	Cofilin-2 OS=Mus musculus OX=10090 GN=Cfl2 PE=1 SV=1	Cfl2	1.4622	0.500762
Q8R1U1	Conserved oligomeric Golgi complex subunit 4 OS=Mus musculus OX=10090 GN=Cog4 PE=1 SV=1	Cog4	0.9092
Q5SQX6	Cytoplasmic FMR1-interacting protein 2 OS=Mus musculus OX=10090 GN=Cyfip2 PE=1 SV=2	Cyfip2	0.9881	0.838564
P61211	ADP-ribosylation factor-like protein 1 OS=Mus musculus OX=10090 GN=Arl1 PE=1 SV=1	Arl1	1.0542	0.722997
Q8R4H2	Rho guanine nucleotide exchange factor 12 OS=Mus musculus OX=10090 GN=Arhgef12 PE=1 SV=2	Arhgef12	1.7141	0.328421
Q9JKC8	AP-3 complex subunit mu-1 OS=Mus musculus OX=10090 GN=Ap3m1 PE=1 SV=1	Ap3m1	1.1509	0.841804
P16406	Glutamyl aminopeptidase OS=Mus musculus OX=10090 GN=Enpep PE=1 SV=1	Enpep	0.7195	0.598457
P48036	Annexin A5 OS=Mus musculus OX=10090 GN=Anxa5 PE=1 SV=1	Anxa5	0.5158	0.0971742
P14094	Sodium/potassium-transporting ATPase subunit beta-1 OS=Mus musculus OX=10090 GN=Atp1b1 PE=1 SV=1	Atp1b1	0.824	0.28241
Q99JY9	Actin-related protein 3 OS=Mus musculus OX=10090 GN=Actr3 PE=1 SV=3	Actr3	0.7913	0.122763
P03930	ATP synthase protein 8 OS=Mus musculus OX=10090 GN=Mtatp8 PE=1 SV=1	Mtatp8	0.5723	0.173153
O35490	Betaine--homocysteine S-methyltransferase 1 OS=Mus musculus OX=10090 GN=Bhmt PE=1 SV=1	Bhmt	0.6097	0.0910919
Q9WVJ3	Carboxypeptidase Q OS=Mus musculus OX=10090 GN=Cpq PE=1 SV=1	Cpq	0.5494	0.262718
P28481	Collagen alpha-1(II) chain OS=Mus musculus OX=10090 GN=Col2a1 PE=1 SV=2	Col2a1
Q8BKE6	Cytochrome P450 20A1 OS=Mus musculus OX=10090 GN=Cyp20a1 PE=1 SV=1	Cyp20a1	1.8669	0.0293786
Q99LD4	COP9 signalosome complex subunit 1 OS=Mus musculus OX=10090 GN=Gps1 PE=1 SV=1	Gps1	0.5939	0.0895717
Q05421	Cytochrome P450 2E1 OS=Mus musculus OX=10090 GN=Cyp2e1 PE=1 SV=1	Cyp2e1	0.945	0.507271
P97792	Coxsackievirus and adenovirus receptor homolog OS=Mus musculus OX=10090 GN=Cxadr PE=1 SV=1	Cxadr	1.5039	0.223332
Q6PD03	Serine/threonine-protein phosphatase 2A 56 kDa regulatory subunit alpha isoform OS=Mus musculus OX=10090 GN=Ppp2r5a PE=1 SV=1	Ppp2r5a	1.1539	0.937318
Q78JT3	3-hydroxyanthranilate 3,4-dioxygenase OS=Mus musculus OX=10090 GN=Haao PE=1 SV=1	Haao	0.3325	0.0188759
Q8JZN5	Complex I assembly factor ACAD9, mitochondrial OS=Mus musculus OX=10090 GN=Acad9 PE=1 SV=2	Acad9	0.9626	0.977679
Q9CZW4	Long-chain-fatty-acid--CoA ligase 3 OS=Mus musculus OX=10090 GN=Acsl3 PE=1 SV=2	Acsl3	0.9683	0.879702
P97429	Annexin A4 OS=Mus musculus OX=10090 GN=Anxa4 PE=1 SV=4	Anxa4	2.811	0.267512
P34928	Apolipoprotein C-I OS=Mus musculus OX=10090 GN=Apoc1 PE=1 SV=1	Apoc1	0.5541	0.310848
Q8VEK0	Cell cycle control protein 50A OS=Mus musculus OX=10090 GN=Tmem30a PE=1 SV=1	Tmem30a	0.6436	0.0222115
Q60649	Caseinolytic peptidase B protein homolog OS=Mus musculus OX=10090 GN=Clpb PE=1 SV=1	Clpb	0.5771	0.305523
P00405	Cytochrome c oxidase subunit 2 OS=Mus musculus OX=10090 GN=Mtco2 PE=1 SV=1	Mtco2	0.685	0.103665
Q8C7X2	ER membrane protein complex subunit 1 OS=Mus musculus OX=10090 GN=Emc1 PE=1 SV=1	Emc1	1.5106	0.0349915
P56655	Cytochrome P450 2C38 OS=Mus musculus OX=10090 GN=Cyp2c38 PE=1 SV=2	Cyp2c38	0.3608	0.0353965
O54750	Cytochrome P450 2J6 OS=Mus musculus OX=10090 GN=Cyp2j6 PE=2 SV=2	Cyp2j6
Q91X77	Cytochrome P450 2C50 OS=Mus musculus OX=10090 GN=Cyp2c50 PE=1 SV=2	Cyp2c50	0.3929	0.0119175
Q80YE7	Death-associated protein kinase 1 OS=Mus musculus OX=10090 GN=Dapk1 PE=1 SV=3	Dapk1	1.7612	0.256575
Q8JZQ9	Eukaryotic translation initiation factor 3 subunit B OS=Mus musculus OX=10090 GN=Eif3b PE=1 SV=1	Eif3b	1.3623	0.285078
P08508	Low affinity immunoglobulin gamma Fc region receptor III OS=Mus musculus OX=10090 GN=Fcgr3 PE=1 SV=1	Fcgr3	0.8152	0.714623
F8VPU2	FERM, ARHGEF and pleckstrin domain-containing protein 1 OS=Mus musculus OX=10090 GN=Farp1 PE=1 SV=1	Farp1	1.0453	0.896235
P34927	Asialoglycoprotein receptor 1 OS=Mus musculus OX=10090 GN=Asgr1 PE=1 SV=4	Asgr1	0.7596	0.190264
G5E829	Plasma membrane calcium-transporting ATPase 1 OS=Mus musculus OX=10090 GN=Atp2b1 PE=1 SV=1	Atp2b1
P97452	Ribosome biogenesis protein BOP1 OS=Mus musculus OX=10090 GN=Bop1 PE=1 SV=1	Bop1	0.7442	0.527749
P10605	Cathepsin B OS=Mus musculus OX=10090 GN=Ctsb PE=1 SV=2	Ctsb	0.3545	0.326131
P51437	Cathelicidin antimicrobial peptide OS=Mus musculus OX=10090 GN=Camp PE=1 SV=2	Camp	1.0907	0.827154
Q9CQB5	CDGSH iron-sulfur domain-containing protein 2 OS=Mus musculus OX=10090 GN=Cisd2 PE=1 SV=1	Cisd2	1.0947	0.911907
P01027	Complement C3 OS=Mus musculus OX=10090 GN=C3 PE=1 SV=3	C3	1.3307	0.486656
Q8R4N0	Citramalyl-CoA lyase, mitochondrial OS=Mus musculus OX=10090 GN=Clybl PE=1 SV=2	Clybl	0.2386	0.743617
Q9D8X5	CCR4-NOT transcription complex subunit 8 OS=Mus musculus OX=10090 GN=Cnot8 PE=1 SV=1	Cnot8	0.8397	0.444946
Q8CHR6	Dihydropyrimidine dehydrogenase [NADP(+)] OS=Mus musculus OX=10090 GN=Dpyd PE=1 SV=1	Dpyd	0.6403	0.0553061
Q9JJA2	Conserved oligomeric Golgi complex subunit 8 OS=Mus musculus OX=10090 GN=Cog8 PE=1 SV=3	Cog8	1.8958	0.103414
O88543	COP9 signalosome complex subunit 3 OS=Mus musculus OX=10090 GN=Cops3 PE=1 SV=3	Cops3	0.4541	0.0277077
P83940	Elongin-C OS=Mus musculus OX=10090 GN=Eloc PE=1 SV=1	Eloc	1.361
Q3UP87	Neutrophil elastase OS=Mus musculus OX=10090 GN=Elane PE=1 SV=1	Elane
Q3UVG3	Protein FAM91A1 OS=Mus musculus OX=10090 GN=Fam91a1 PE=1 SV=1	Fam91a1	1.2153	0.423394
P49135	General transcription and DNA repair factor IIH helicase subunit XPB OS=Mus musculus OX=10090 GN=Ercc3 PE=2 SV=1	Ercc3	1.7318	0.104249
Q60634	Flotillin-2 OS=Mus musculus OX=10090 GN=Flot2 PE=1 SV=2	Flot2	0.9957	0.857886
Q00897	Alpha-1-antitrypsin 1-4 OS=Mus musculus OX=10090 GN=Serpina1d PE=1 SV=1	Serpina1d	0.5078	0.135657
Q9R0X4	Acyl-coenzyme A thioesterase 9, mitochondrial OS=Mus musculus OX=10090 GN=Acot9 PE=1 SV=1	Acot9	1.698
Q80XK6	Autophagy-related protein 2 homolog B OS=Mus musculus OX=10090 GN=Atg2b PE=1 SV=3	Atg2b
Q810B6	Rabankyrin-5 OS=Mus musculus OX=10090 GN=Ankfy1 PE=1 SV=2	Ankfy1	0.7048
Q9Z277	Tyrosine-protein kinase BAZ1B OS=Mus musculus OX=10090 GN=Baz1b PE=1 SV=2	Baz1b	1.6091	0.293873
P59017	Bcl-2-like protein 13 OS=Mus musculus OX=10090 GN=Bcl2l13 PE=1 SV=2	Bcl2l13	0.9398	0.678266
O88696	ATP-dependent Clp protease proteolytic subunit, mitochondrial OS=Mus musculus OX=10090 GN=Clpp PE=1 SV=1	Clpp
Q64505	Cytochrome P450 7A1 OS=Mus musculus OX=10090 GN=Cyp7a1 PE=2 SV=2	Cyp7a1	1.0291	0.920498
Q80Y98	Phospholipase DDHD2 OS=Mus musculus OX=10090 GN=Ddhd2 PE=1 SV=3	Ddhd2	2.0665	0.202977
O09005	Sphingolipid delta(4)-desaturase DES1 OS=Mus musculus OX=10090 GN=Degs1 PE=1 SV=1	Degs1	0.8509	0.832266
A2RSQ0	DENN domain-containing protein 5B OS=Mus musculus OX=10090 GN=Dennd5b PE=1 SV=2	Dennd5b	0.646	0.252963
Q9CXV1	Succinate dehydrogenase [ubiquinone] cytochrome b small subunit, mitochondrial OS=Mus musculus OX=10090 GN=Sdhd PE=1 SV=2	Sdhd	0.512	0.117522
P31428	Dipeptidase 1 OS=Mus musculus OX=10090 GN=Dpep1 PE=1 SV=2	Dpep1	0.3223	0.0476927
O08579	Emerin OS=Mus musculus OX=10090 GN=Emd PE=1 SV=1	Emd
O08832	Polypeptide N-acetylgalactosaminyltransferase 4 OS=Mus musculus OX=10090 GN=Galnt4 PE=1 SV=1	Galnt4	3.0085
Q8VCM7	Fibrinogen gamma chain OS=Mus musculus OX=10090 GN=Fgg PE=1 SV=1	Fgg	1.048	0.993738
Q9QXD1	Peroxisomal acyl-coenzyme A oxidase 2 OS=Mus musculus OX=10090 GN=Acox2 PE=1 SV=2	Acox2	2.1161	0.0474934
Q9CZS1	Aldehyde dehydrogenase X, mitochondrial OS=Mus musculus OX=10090 GN=Aldh1b1 PE=1 SV=1	Aldh1b1	0.6522	0.176341
Q8BFZ3	Beta-actin-like protein 2 OS=Mus musculus OX=10090 GN=Actbl2 PE=1 SV=1	Actbl2	0.9735	0.936158
P51881	ADP/ATP translocase 2 OS=Mus musculus OX=10090 GN=Slc25a5 PE=1 SV=3	Slc25a5	0.6456	0.0245259
O89020	Afamin OS=Mus musculus OX=10090 GN=Afm PE=1 SV=2	Afm	0.829	0.854393
P61205	ADP-ribosylation factor 3 OS=Mus musculus OX=10090 GN=Arf3 PE=2 SV=2	Arf3	1.2116	0.530504
Q9CQY1	Ubiquitin-like protein ATG12 OS=Mus musculus OX=10090 GN=Atg12 PE=1 SV=1	Atg12	1.4601	0.276553
Q9CZP5	Mitochondrial chaperone BCS1 OS=Mus musculus OX=10090 GN=Bcs1l PE=1 SV=1	Bcs1l	0.5452	0.112576
P49935	Pro-cathepsin H OS=Mus musculus OX=10090 GN=Ctsh PE=1 SV=2	Ctsh	0.9051	0.668557
Q8R0X2	CDK2-associated and cullin domain-containing protein 1 OS=Mus musculus OX=10090 GN=Cacul1 PE=2 SV=1	Cacul1	0.1615	0.448197
O55186	CD59A glycoprotein OS=Mus musculus OX=10090 GN=Cd59a PE=2 SV=1	Cd59a	0.5773	0.155034
Q924Z4	Ceramide synthase 2 OS=Mus musculus OX=10090 GN=Cers2 PE=1 SV=1	Cers2	1.7074	0.136888
Q8BJ64	Choline dehydrogenase, mitochondrial OS=Mus musculus OX=10090 GN=Chdh PE=1 SV=1	Chdh	1.2427	0.447076
P06909	Complement factor H OS=Mus musculus OX=10090 GN=Cfh PE=1 SV=2	Cfh	1.346	0.144867
P21180	Complement C2 OS=Mus musculus OX=10090 GN=C2 PE=1 SV=2	C2	0.9642	0.961529
P12787	Cytochrome c oxidase subunit 5A, mitochondrial OS=Mus musculus OX=10090 GN=Cox5a PE=1 SV=2	Cox5a	0.7131	0.09481
Q9QXK3	Coatomer subunit gamma-2 OS=Mus musculus OX=10090 GN=Copg2 PE=1 SV=1	Copg2	0.6333	0.328538
Q62167	ATP-dependent RNA helicase DDX3X OS=Mus musculus OX=10090 GN=Ddx3x PE=1 SV=3	Ddx3x	1.0192	0.892439
A6X919	Probable C-mannosyltransferase DPY19L1 OS=Mus musculus OX=10090 GN=Dpy19l1 PE=1 SV=1	Dpy19l1	2.0005	0.0878303
Q8R1B4	Eukaryotic translation initiation factor 3 subunit C OS=Mus musculus OX=10090 GN=Eif3c PE=1 SV=1	Eif3c	1.3526	0.143872
Q6DYE8	Ectonucleotide pyrophosphatase/phosphodiesterase family member 3 OS=Mus musculus OX=10090 GN=Enpp3 PE=1 SV=2	Enpp3	2.9607	0.0773934
P60229	Eukaryotic translation initiation factor 3 subunit E OS=Mus musculus OX=10090 GN=Eif3e PE=1 SV=1	Eif3e	1.7402	0.0189034
Q9D6U8	Protein FAM162A OS=Mus musculus OX=10090 GN=Fam162a PE=1 SV=1	Fam162a	0.412	0.347149
Q63961	Endoglin OS=Mus musculus OX=10090 GN=Eng PE=1 SV=2	Eng	1.2462
Q9DBL9	1-acylglycerol-3-phosphate O-acyltransferase ABHD5 OS=Mus musculus OX=10090 GN=Abhd5 PE=1 SV=1	Abhd5
Q61102	Iron-sulfur clusters transporter ABCB7, mitochondrial OS=Mus musculus OX=10090 GN=Abcb7 PE=1 SV=3	Abcb7	1.0914	0.596701
Q60996	Serine/threonine-protein phosphatase 2A 56 kDa regulatory subunit gamma isoform OS=Mus musculus OX=10090 GN=Ppp2r5c PE=1 SV=2	Ppp2r5c	1.9126
Q921Q3	Chitobiosyldiphosphodolichol beta-mannosyltransferase OS=Mus musculus OX=10090 GN=Alg1 PE=1 SV=3	Alg1	1.3177	0.337713
Q8VCT3	Aminopeptidase B OS=Mus musculus OX=10090 GN=Rnpep PE=1 SV=2	Rnpep	0.6687	0.000408487
Q9JIB6	Baculoviral IAP repeat-containing protein 1f OS=Mus musculus OX=10090 GN=Naip6 PE=1 SV=2	Naip6	1.048	0.628834
O54904	Beta-1,3-galactosyltransferase 1 OS=Mus musculus OX=10090 GN=B3galt1 PE=1 SV=2	B3galt1	2.5264	0.058692
P58158	Galactosylgalactosylxylosylprotein 3-beta-glucuronosyltransferase 3 OS=Mus musculus OX=10090 GN=B3gat3 PE=1 SV=1	B3gat3	0.8187	0.38302
Q8BM88	Cathepsin O OS=Mus musculus OX=10090 GN=Ctso PE=2 SV=1	Ctso	0.8582	0.745897
O35887	Calumenin OS=Mus musculus OX=10090 GN=Calu PE=1 SV=1	Calu	1.4379	0.535858
P18242	Cathepsin D OS=Mus musculus OX=10090 GN=Ctsd PE=1 SV=1	Ctsd	0.667	0.1722
Q99LU0	Charged multivesicular body protein 1b-1 OS=Mus musculus OX=10090 GN=Chmp1b1 PE=1 SV=1	Chmp1b1	1.0741	0.71231
Q9D8B3	Charged multivesicular body protein 4b OS=Mus musculus OX=10090 GN=Chmp4b PE=1 SV=2	Chmp4b	2.0383	0.211659
P17665	Cytochrome c oxidase subunit 7C, mitochondrial OS=Mus musculus OX=10090 GN=Cox7c PE=1 SV=1	Cox7c	0.8057	0.379921
O88668	Protein CREG1 OS=Mus musculus OX=10090 GN=Creg1 PE=1 SV=1	Creg1	0.6025	0.294023
P19536	Cytochrome c oxidase subunit 5B, mitochondrial OS=Mus musculus OX=10090 GN=Cox5b PE=1 SV=1	Cox5b	1.1522	0.586644
Q8CHQ0	F-box only protein 4 OS=Mus musculus OX=10090 GN=Fbxo4 PE=1 SV=2	Fbxo4	0.44	0.569463
E9PV24	Fibrinogen alpha chain OS=Mus musculus OX=10090 GN=Fga PE=1 SV=1	Fga	1.0712	0.973709
Q99LR1	Lysophosphatidylserine lipase ABHD12 OS=Mus musculus OX=10090 GN=Abhd12 PE=1 SV=2	Abhd12	1.8715	0.0358053
Q99K67	Alpha-aminoadipic semialdehyde synthase, mitochondrial OS=Mus musculus OX=10090 GN=Aass PE=1 SV=1	Aass	0.9664	0.931307
Q61549	Adhesion G protein-coupled receptor E1 OS=Mus musculus OX=10090 GN=Adgre1 PE=1 SV=1	Adgre1	1.1558	0.563525
Q8BZQ7	Anaphase-promoting complex subunit 2 OS=Mus musculus OX=10090 GN=Anapc2 PE=1 SV=2	Anapc2	2.1612	0.188022
P23780	Beta-galactosidase OS=Mus musculus OX=10090 GN=Glb1 PE=1 SV=1	Glb1	0.1194	0.00199536
O54825	Bystin OS=Mus musculus OX=10090 GN=Bysl PE=1 SV=3	Bysl	3.8156	0.0664036
Q9WUU7	Cathepsin Z OS=Mus musculus OX=10090 GN=Ctsz PE=1 SV=1	Ctsz	1.0927	0.485905
Q9EQ32	Phosphoinositide 3-kinase adapter protein 1 OS=Mus musculus OX=10090 GN=Pik3ap1 PE=1 SV=1	Pik3ap1	1.4421	0.232263
Q9D3A8	Carboxyl-terminal PDZ ligand of neuronal nitric oxide synthase protein OS=Mus musculus OX=10090 GN=Nos1ap PE=1 SV=3	Nos1ap	5.4593
Q64314	Hematopoietic progenitor cell antigen CD34 OS=Mus musculus OX=10090 GN=Cd34 PE=1 SV=1	Cd34
Q9CYA0	Protein disulfide isomerase Creld2 OS=Mus musculus OX=10090 GN=Creld2 PE=1 SV=1	Creld2	0.6789	0.395046
Q9JMA7	Cytochrome P450 3A41 OS=Mus musculus OX=10090 GN=Cyp3a41a PE=1 SV=2	Cyp3a41a	5.9401	0.585515
Q5MJS3	Extracellular serine/threonine protein kinase FAM20C OS=Mus musculus OX=10090 GN=Fam20c PE=1 SV=1	Fam20c	0.6392	0.367354
Q9QXD6	Fructose-1,6-bisphosphatase 1 OS=Mus musculus OX=10090 GN=Fbp1 PE=1 SV=3	Fbp1	0.5361	0.0185061
Q9D1Q6	Endoplasmic reticulum resident protein 44 OS=Mus musculus OX=10090 GN=Erp44 PE=1 SV=1	Erp44	0.8626	0.613926
P57759	Endoplasmic reticulum resident protein 29 OS=Mus musculus OX=10090 GN=Erp29 PE=1 SV=2	Erp29	0.8387	0.434327
Q99LC5	Electron transfer flavoprotein subunit alpha, mitochondrial OS=Mus musculus OX=10090 GN=Etfa PE=1 SV=2	Etfa	1.1412	0.377843
P35505	Fumarylacetoacetase OS=Mus musculus OX=10090 GN=Fah PE=1 SV=2	Fah	0.4439	0.0103521
Q8CIB5	Fermitin family homolog 2 OS=Mus musculus OX=10090 GN=Fermt2 PE=1 SV=1	Fermt2	2.0293	0.0335484
Q8BK06	F-box only protein 9 OS=Mus musculus OX=10090 GN=Fbxo9 PE=1 SV=1	Fbxo9	0.8672
P24549	Retinal dehydrogenase 1 OS=Mus musculus OX=10090 GN=Aldh1a1 PE=1 SV=5	Aldh1a1	0.6035	0.00939826
O88845	A-kinase anchor protein 10, mitochondrial OS=Mus musculus OX=10090 GN=Akap10 PE=1 SV=3	Akap10
O55143	Sarcoplasmic/endoplasmic reticulum calcium ATPase 2 OS=Mus musculus OX=10090 GN=Atp2a2 PE=1 SV=2	Atp2a2	1.5181	0.0531882
Q91YH5	Atlastin-3 OS=Mus musculus OX=10090 GN=Atl3 PE=1 SV=1	Atl3	0.9447	0.717884
Q8R2Q8	Bone marrow stromal antigen 2 OS=Mus musculus OX=10090 GN=Bst2 PE=1 SV=1	Bst2	1.8137	0.00724622
Q9JHH6	Carboxypeptidase B2 OS=Mus musculus OX=10090 GN=Cpb2 PE=1 SV=1	Cpb2	0.9774	0.981266
Q60865	Caprin-1 OS=Mus musculus OX=10090 GN=Caprin1 PE=1 SV=2	Caprin1
Q03311	Cholinesterase OS=Mus musculus OX=10090 GN=Bche PE=1 SV=2	Bche	0.602	0.14717
Q9JJ06	Glycoprotein-N-acetylgalactosamine 3-beta-galactosyltransferase 1 OS=Mus musculus OX=10090 GN=C1galt1 PE=1 SV=1	C1galt1	1.7255	0.199158
P01029	Complement C4-B OS=Mus musculus OX=10090 GN=C4b PE=1 SV=3	C4b	1.0581	0.874727
P67871	Casein kinase II subunit beta OS=Mus musculus OX=10090 GN=Csnk2b PE=1 SV=1	Csnk2b	1.0468	0.570448
Q8R1S0	Ubiquinone biosynthesis monooxygenase COQ6, mitochondrial OS=Mus musculus OX=10090 GN=Coq6 PE=1 SV=3	Coq6	0.458	0.130097
Q8C196	Carbamoyl-phosphate synthase [ammonia], mitochondrial OS=Mus musculus OX=10090 GN=Cps1 PE=1 SV=2	Cps1	0.6032	0.311217
Q9WV68	Peroxisomal 2,4-dienoyl-CoA reductase [(3E)-enoyl-CoA-producing] OS=Mus musculus OX=10090 GN=Decr2 PE=1 SV=1	Decr2	1.2569	0.546434
Q8VDF3	Death-associated protein kinase 2 OS=Mus musculus OX=10090 GN=Dapk2 PE=1 SV=1	Dapk2	0.6519	0.16358
Q8BMS1	Trifunctional enzyme subunit alpha, mitochondrial OS=Mus musculus OX=10090 GN=Hadha PE=1 SV=1	Hadha	0.896	0.532136
Q8VDW0	ATP-dependent RNA helicase DDX39A OS=Mus musculus OX=10090 GN=Ddx39a PE=1 SV=1	Ddx39a	1.9018	0.247807
Q570Y9	DEP domain-containing mTOR-interacting protein OS=Mus musculus OX=10090 GN=Deptor PE=1 SV=2	Deptor	0.8758	0.844647
Q9QZD9	Eukaryotic translation initiation factor 3 subunit I OS=Mus musculus OX=10090 GN=Eif3i PE=1 SV=1	Eif3i	1.2646	0.864118
Q9JLJ4	Elongation of very long chain fatty acids protein 2 OS=Mus musculus OX=10090 GN=Elovl2 PE=1 SV=1	Elovl2	0.9443	0.96844
Q9D2R0	Acetoacetyl-CoA synthetase OS=Mus musculus OX=10090 GN=Aacs PE=1 SV=1	Aacs	0.3441	0.0819639
Q8CG16	Complement C1r-A subcomponent OS=Mus musculus OX=10090 GN=C1ra PE=1 SV=1	C1ra	0.601	0.264571
Q922Q9	Chitinase domain-containing protein 1 OS=Mus musculus OX=10090 GN=Chid1 PE=1 SV=1	Chid1	0.9927	0.952968
O54749	Cytochrome P450 2J5 OS=Mus musculus OX=10090 GN=Cyp2j5 PE=1 SV=1	Cyp2j5	2.0129	0.175732
Q8VE73	Cullin-7 OS=Mus musculus OX=10090 GN=Cul7 PE=1 SV=2	Cul7
Q61093	Cytochrome b-245 heavy chain OS=Mus musculus OX=10090 GN=Cybb PE=1 SV=1	Cybb	1.1457	0.621648
Q3U1J4	DNA damage-binding protein 1 OS=Mus musculus OX=10090 GN=Ddb1 PE=1 SV=2	Ddb1	0.8743	0.23902
P63168	Dynein light chain 1, cytoplasmic OS=Mus musculus OX=10090 GN=Dynll1 PE=1 SV=1	Dynll1	2.2174	0.140714
P23116	Eukaryotic translation initiation factor 3 subunit A OS=Mus musculus OX=10090 GN=Eif3a PE=1 SV=5	Eif3a	1.3595	0.35707
O88947	Coagulation factor X OS=Mus musculus OX=10090 GN=F10 PE=1 SV=1	F10	2.1937	0.0215126
Q9ERY9	Ergosterol biosynthetic protein 28 homolog OS=Mus musculus OX=10090 GN=Erg28 PE=2 SV=1	Erg28	1.2204	0.334239
Q6PB93	Polypeptide N-acetylgalactosaminyltransferase 2 OS=Mus musculus OX=10090 GN=Galnt2 PE=1 SV=1	Galnt2	1.5575	0.0829881
P53995	Anaphase-promoting complex subunit 1 OS=Mus musculus OX=10090 GN=Anapc1 PE=1 SV=2	Anapc1	1.0331	0.7509
Q8BVF7	Gamma-secretase subunit APH-1A OS=Mus musculus OX=10090 GN=Aph1a PE=1 SV=2	Aph1a	1.8031
P84091	AP-2 complex subunit mu OS=Mus musculus OX=10090 GN=Ap2m1 PE=1 SV=1	Ap2m1	1.1192	0.511995
Q148W0	Phospholipid-transporting ATPase IC OS=Mus musculus OX=10090 GN=Atp8b1 PE=1 SV=2	Atp8b1	2.8372	0.129571
Q8BXV2	BRI3-binding protein OS=Mus musculus OX=10090 GN=Bri3bp PE=1 SV=1	Bri3bp	0.5874	0.410929
Q91X34	Bile acid-CoA:amino acid N-acyltransferase OS=Mus musculus OX=10090 GN=Baat PE=1 SV=1	Baat	0.9363	0.999526
Q9R1W5	Calcitonin gene-related peptide type 1 receptor OS=Mus musculus OX=10090 GN=Calcrl PE=1 SV=2	Calcrl	0.781	0.520467
P27786	Steroid 17-alpha-hydroxylase/17,20 lyase OS=Mus musculus OX=10090 GN=Cyp17a1 PE=1 SV=1	Cyp17a1	0.3439	0.0799559
Q5XJY5	Coatomer subunit delta OS=Mus musculus OX=10090 GN=Arcn1 PE=1 SV=2	Arcn1	0.6599	0.00585237
Q921L5	Conserved oligomeric Golgi complex subunit 2 OS=Mus musculus OX=10090 GN=Cog2 PE=1 SV=2	Cog2	1.8508
P63154	Crooked neck-like protein 1 OS=Mus musculus OX=10090 GN=Crnkl1 PE=1 SV=1	Crnkl1	1.0708	0.697775
O88533	Aromatic-L-amino-acid decarboxylase OS=Mus musculus OX=10090 GN=Ddc PE=1 SV=1	Ddc	0.5067	0.18848
Q6PGC1	ATP-dependent RNA helicase DHX29 OS=Mus musculus OX=10090 GN=Dhx29 PE=1 SV=1	Dhx29	0.9704	0.813555
Q99M87	DnaJ homolog subfamily A member 3, mitochondrial OS=Mus musculus OX=10090 GN=Dnaja3 PE=1 SV=1	Dnaja3	0.8717	0.456128
Q9D7J9	Enoyl-CoA hydratase domain-containing protein 3, mitochondrial OS=Mus musculus OX=10090 GN=Echdc3 PE=1 SV=1	Echdc3	0.4758	0.839678
Q8K3H0	DCC-interacting protein 13-alpha OS=Mus musculus OX=10090 GN=Appl1 PE=1 SV=1	Appl1	1.1546	0.349908
Q9QXY6	EH domain-containing protein 3 OS=Mus musculus OX=10090 GN=Ehd3 PE=1 SV=2	Ehd3	1.8182	0.257757
Q6PAR5	GTPase-activating protein and VPS9 domain-containing protein 1 OS=Mus musculus OX=10090 GN=Gapvd1 PE=1 SV=2	Gapvd1	1.2004	0.297305
E9Q4Z2	Acetyl-CoA carboxylase 2 OS=Mus musculus OX=10090 GN=Acacb PE=1 SV=1	Acacb	0.5306	0.255546
P05201	Aspartate aminotransferase, cytoplasmic OS=Mus musculus OX=10090 GN=Got1 PE=1 SV=3	Got1	0.4803	0.020783
Q9D020	Cytosolic 5'-nucleotidase 3A OS=Mus musculus OX=10090 GN=Nt5c3a PE=1 SV=4	Nt5c3a	1.9533	0.0602215
Q9DCX2	ATP synthase subunit d, mitochondrial OS=Mus musculus OX=10090 GN=Atp5pd PE=1 SV=3	Atp5pd	0.6239	0.0644998
P04919	Band 3 anion transport protein OS=Mus musculus OX=10090 GN=Slc4a1 PE=1 SV=1	Slc4a1	0.9287	0.684426
P14211	Calreticulin OS=Mus musculus OX=10090 GN=Calr PE=1 SV=1	Calr	0.7576	0.377939
P40124	Adenylyl cyclase-associated protein 1 OS=Mus musculus OX=10090 GN=Cap1 PE=1 SV=4	Cap1	0.8394	0.636717
Q8VCN5	Cystathionine gamma-lyase OS=Mus musculus OX=10090 GN=Cth PE=1 SV=1	Cth	0.7164	0.0860279
Q9D1P4	Cysteine and histidine-rich domain-containing protein 1 OS=Mus musculus OX=10090 GN=Chordc1 PE=1 SV=1	Chordc1	0.9759	0.843986
P12790	Cytochrome P450 2B9 OS=Mus musculus OX=10090 GN=Cyp2b9 PE=1 SV=2	Cyp2b9	0.4504	0.00964422
O35286	Pre-mRNA-splicing factor ATP-dependent RNA helicase DHX15 OS=Mus musculus OX=10090 GN=Dhx15 PE=1 SV=2	Dhx15	1.2467	0.366235
P70694	Estradiol 17 beta-dehydrogenase 5 OS=Mus musculus OX=10090 GN=Akr1c6 PE=1 SV=1	Akr1c6	0.5331	0.0529703
P55772	Ectonucleoside triphosphate diphosphohydrolase 1 OS=Mus musculus OX=10090 GN=Entpd1 PE=1 SV=1	Entpd1	4.3772	0.196682
Q8BRK8	5'-AMP-activated protein kinase catalytic subunit alpha-2 OS=Mus musculus OX=10090 GN=Prkaa2 PE=1 SV=3	Prkaa2	1.2854	0.073283
Q61503	5'-nucleotidase OS=Mus musculus OX=10090 GN=Nt5e PE=1 SV=2	Nt5e	1.8953	0.122177
P00329	Alcohol dehydrogenase 1 OS=Mus musculus OX=10090 GN=Adh1 PE=1 SV=2	Adh1	0.4114	0.00757624
Q9D8C3	Putative bifunctional UDP-N-acetylglucosamine transferase and deubiquitinase ALG13 OS=Mus musculus OX=10090 GN=Alg13 PE=1 SV=2	Alg13
Q3TZM9	GDP-Man:Man(3)GlcNAc(2)-PP-Dol alpha-1,2-mannosyltransferase OS=Mus musculus OX=10090 GN=Alg11 PE=2 SV=1	Alg11	2.7188	0.0135394
P08030	Adenine phosphoribosyltransferase OS=Mus musculus OX=10090 GN=Aprt PE=1 SV=2	Aprt	0.9876	0.991004
O35841	Apoptosis inhibitor 5 OS=Mus musculus OX=10090 GN=Api5 PE=1 SV=2	Api5	0.4641	0.0944023
Q9DBR3	Armadillo repeat-containing protein 8 OS=Mus musculus OX=10090 GN=Armc8 PE=1 SV=2	Armc8	1.4475	0.249816
P06684	Complement C5 OS=Mus musculus OX=10090 GN=C5 PE=1 SV=2	C5	5.2699	0.198716
Q9WU60	Attractin OS=Mus musculus OX=10090 GN=Atrn PE=1 SV=3	Atrn	1.3376	0.256649
Q8BH35	Complement component C8 beta chain OS=Mus musculus OX=10090 GN=C8b PE=1 SV=1	C8b	0.7122	0.376204
Q8QZR1	Tyrosine aminotransferase OS=Mus musculus OX=10090 GN=Tat PE=1 SV=1	Tat	0.7809
P07361	Alpha-1-acid glycoprotein 2 OS=Mus musculus OX=10090 GN=Orm2 PE=1 SV=1	Orm2	12.9036	0.0111878
Q8R2Y0	Monoacylglycerol lipase ABHD6 OS=Mus musculus OX=10090 GN=Abhd6 PE=1 SV=1	Abhd6	2.9366	0.00338474
Q00898	Alpha-1-antitrypsin 1-5 OS=Mus musculus OX=10090 GN=Serpina1e PE=1 SV=1	Serpina1e	0.6748	0.97608
O09174	Alpha-methylacyl-CoA racemase OS=Mus musculus OX=10090 GN=Amacr PE=1 SV=4	Amacr	2.0537	0.0575322
Q9CQV8	14-3-3 protein beta/alpha OS=Mus musculus OX=10090 GN=Ywhab PE=1 SV=3	Ywhab	1.1408	0.471977
O54950	5'-AMP-activated protein kinase subunit gamma-1 OS=Mus musculus OX=10090 GN=Prkag1 PE=1 SV=2	Prkag1	0.9758	0.917297
Q9WVM8	Kynurenine/alpha-aminoadipate aminotransferase, mitochondrial OS=Mus musculus OX=10090 GN=Aadat PE=1 SV=1	Aadat	0.8696
P07724	Albumin OS=Mus musculus OX=10090 GN=Alb PE=1 SV=3	Alb	0.7917	0.702654
Q8CJG1	Protein argonaute-1 OS=Mus musculus OX=10090 GN=Ago1 PE=1 SV=2	Ago1	0.5035
Q920R0	Alsin OS=Mus musculus OX=10090 GN=Als2 PE=1 SV=3	Als2	0.6408	0.337752
Q9CQQ7	ATP synthase F(0) complex subunit B1, mitochondrial OS=Mus musculus OX=10090 GN=Atp5pb PE=1 SV=1	Atp5pb	0.9147	0.654055
Q3TYD4	Arylsulfatase G OS=Mus musculus OX=10090 GN=Arsg PE=2 SV=1	Arsg	2.1291	0.257956
A6H630	Damage-control phosphatase ARMT1 OS=Mus musculus OX=10090 GN=Armt1 PE=1 SV=1	Armt1	1.5414	0.265001
Q91VR8	Protein BRICK1 OS=Mus musculus OX=10090 GN=Brk1 PE=1 SV=1	Brk1
Q99LM2	CDK5 regulatory subunit-associated protein 3 OS=Mus musculus OX=10090 GN=Cdk5rap3 PE=1 SV=1	Cdk5rap3	1.3763	0.412814
Q9CZU6	Citrate synthase, mitochondrial OS=Mus musculus OX=10090 GN=Cs PE=1 SV=1	Cs	0.7556	0.880852
Q9JIZ0	Probable N-acetyltransferase CML1 OS=Mus musculus OX=10090 GN=Cml1 PE=1 SV=1	Cml1	0.4777	0.00465484
Q9DBL7	Bifunctional coenzyme A synthase OS=Mus musculus OX=10090 GN=Coasy PE=1 SV=2	Coasy	0.7294	0.353412
Q80TN4	DnaJ homolog subfamily C member 16 OS=Mus musculus OX=10090 GN=Dnajc16 PE=1 SV=2	Dnajc16	1.8616	0.0304134
Q9WUR2	Enoyl-CoA delta isomerase 2 OS=Mus musculus OX=10090 GN=Eci2 PE=1 SV=2	Eci2	0.8645	0.876479
P00375	Dihydrofolate reductase OS=Mus musculus OX=10090 GN=Dhfr PE=1 SV=3	Dhfr	0.8216	0.50113
Q61151	Serine/threonine-protein phosphatase 2A 56 kDa regulatory subunit epsilon isoform OS=Mus musculus OX=10090 GN=Ppp2r5e PE=1 SV=3	Ppp2r5e	1.5128
P13516	Acyl-CoA desaturase 1 OS=Mus musculus OX=10090 GN=Scd1 PE=1 SV=2	Scd1	0.6707	0.516489
P28271	Cytoplasmic aconitate hydratase OS=Mus musculus OX=10090 GN=Aco1 PE=1 SV=3	Aco1	0.2482	0.0193637
P17427	AP-2 complex subunit alpha-2 OS=Mus musculus OX=10090 GN=Ap2a2 PE=1 SV=2	Ap2a2	1.075	0.515982
P32261	Antithrombin-III OS=Mus musculus OX=10090 GN=Serpinc1 PE=1 SV=1	Serpinc1	0.6797	0.199717
E9PZJ8	Activating signal cointegrator 1 complex subunit 3 OS=Mus musculus OX=10090 GN=Ascc3 PE=1 SV=1	Ascc3	1.7945	0.195336
Q9CQX5	Claudin domain-containing protein 1 OS=Mus musculus OX=10090 GN=Cldnd1 PE=1 SV=1	Cldnd1	0.9594	0.881817
Q9DB20	ATP synthase subunit O, mitochondrial OS=Mus musculus OX=10090 GN=Atp5po PE=1 SV=1	Atp5po	0.8694	0.704306
O35855	Branched-chain-amino-acid aminotransferase, mitochondrial OS=Mus musculus OX=10090 GN=Bcat2 PE=1 SV=2	Bcat2	0.6088
P48758	Carbonyl reductase [NADPH] 1 OS=Mus musculus OX=10090 GN=Cbr1 PE=1 SV=3	Cbr1	0.8545	0.381966
P97742	Carnitine O-palmitoyltransferase 1, liver isoform OS=Mus musculus OX=10090 GN=Cpt1a PE=1 SV=4	Cpt1a	1.0662	0.689236
Q99MJ9	ATP-dependent RNA helicase DDX50 OS=Mus musculus OX=10090 GN=Ddx50 PE=2 SV=1	Ddx50	1.4864	0.320268
Q8K363	ATP-dependent RNA helicase DDX18 OS=Mus musculus OX=10090 GN=Ddx18 PE=1 SV=1	Ddx18	2.3434	0.198844
Q9ESX5	H/ACA ribonucleoprotein complex subunit DKC1 OS=Mus musculus OX=10090 GN=Dkc1 PE=1 SV=4	Dkc1	0.5281	0.14852
Q64442	Sorbitol dehydrogenase OS=Mus musculus OX=10090 GN=Sord PE=1 SV=3	Sord	0.6264	0.147831
Q9D0M5	Dynein light chain 2, cytoplasmic OS=Mus musculus OX=10090 GN=Dynll2 PE=1 SV=1	Dynll2
Q8VCW8	Medium-chain acyl-CoA ligase ACSF2, mitochondrial OS=Mus musculus OX=10090 GN=Acsf2 PE=1 SV=1	Acsf2	1.048	0.650225
O54774	AP-3 complex subunit delta-1 OS=Mus musculus OX=10090 GN=Ap3d1 PE=1 SV=1	Ap3d1	0.1617	0.173793
P01887	Beta-2-microglobulin OS=Mus musculus OX=10090 GN=B2m PE=1 SV=2	B2m	0.7662	0.180122
Q6ZQ38	Cullin-associated NEDD8-dissociated protein 1 OS=Mus musculus OX=10090 GN=Cand1 PE=1 SV=2	Cand1	0.8669	0.0205284
P98086	Complement C1q subcomponent subunit A OS=Mus musculus OX=10090 GN=C1qa PE=1 SV=2	C1qa	1.9699
P31809	Carcinoembryonic antigen-related cell adhesion molecule 1 OS=Mus musculus OX=10090 GN=Ceacam1 PE=1 SV=1	Ceacam1	0.5722	0.198424
Q8VBZ3	Cleft lip and palate transmembrane protein 1 homolog OS=Mus musculus OX=10090 GN=Clptm1 PE=1 SV=1	Clptm1	2.0164	0.00414254
Q9WU84	Copper chaperone for superoxide dismutase OS=Mus musculus OX=10090 GN=Ccs PE=1 SV=1	Ccs
Q9Z0F4	Calcium and integrin-binding protein 1 OS=Mus musculus OX=10090 GN=Cib1 PE=1 SV=3	Cib1	1.563	0.108791
Q8CIE6	Coatomer subunit alpha OS=Mus musculus OX=10090 GN=Copa PE=1 SV=2	Copa	1.785	0.0134503
Q8C0L8	Conserved oligomeric Golgi complex subunit 5 OS=Mus musculus OX=10090 GN=Cog5 PE=1 SV=3	Cog5	2.219	0.0033727
P58466	Carboxy-terminal domain RNA polymerase II polypeptide A small phosphatase 1 OS=Mus musculus OX=10090 GN=Ctdsp1 PE=1 SV=1	Ctdsp1	1.3365	0.620304
Q9D5V5	Cullin-5 OS=Mus musculus OX=10090 GN=Cul5 PE=1 SV=3	Cul5	0.8716	0.471216
Q9R0P5	Destrin OS=Mus musculus OX=10090 GN=Dstn PE=1 SV=3	Dstn	0.9563	0.849644
O88876	Short-chain dehydrogenase/reductase 3 OS=Mus musculus OX=10090 GN=Dhrs3 PE=1 SV=2	Dhrs3	0.8005	0.494848
Q8R242	Di-N-acetylchitobiase OS=Mus musculus OX=10090 GN=Ctbs PE=1 SV=2	Ctbs	0.8951	0.875702
P55292	Desmocollin-2 OS=Mus musculus OX=10090 GN=Dsc2 PE=1 SV=1	Dsc2	0.8627	0.693638
Q9QZH6	Evolutionarily conserved signaling intermediate in Toll pathway, mitochondrial OS=Mus musculus OX=10090 GN=Ecsit PE=1 SV=2	Ecsit	1.2174	0.769277
O35215	D-dopachrome decarboxylase OS=Mus musculus OX=10090 GN=Ddt PE=1 SV=3	Ddt	0.2679	0.00584713
P63094	Guanine nucleotide-binding protein G(s) subunit alpha isoforms short OS=Mus musculus OX=10090 GN=Gnas PE=1 SV=1	Gnas	1.0115	0.831939
Q99KI3	ER membrane protein complex subunit 3 OS=Mus musculus OX=10090 GN=Emc3 PE=1 SV=3	Emc3	2.4399	0.0102543
Q8K273	ER membrane protein complex subunit 5 OS=Mus musculus OX=10090 GN=Mmgt1 PE=1 SV=1	Mmgt1	1.7641	0.122519
P58252	Elongation factor 2 OS=Mus musculus OX=10090 GN=Eef2 PE=1 SV=2	Eef2	1.7551	0.0518471
P10404	MLV-related proviral Env polyprotein OS=Mus musculus OX=10090 PE=1 SV=3	--	1.9412	0.214836
Q9CQE7	Endoplasmic reticulum-Golgi intermediate compartment protein 3 OS=Mus musculus OX=10090 GN=Ergic3 PE=1 SV=1	Ergic3	1.337	0.39148
Q8R3F5	Malonyl-CoA-acyl carrier protein transacylase, mitochondrial OS=Mus musculus OX=10090 GN=Mcat PE=1 SV=3	Mcat	0.5232	0.0440862
P47738	Aldehyde dehydrogenase, mitochondrial OS=Mus musculus OX=10090 GN=Aldh2 PE=1 SV=1	Aldh2	0.5566	0.0244028
Q8R0Y6	Cytosolic 10-formyltetrahydrofolate dehydrogenase OS=Mus musculus OX=10090 GN=Aldh1l1 PE=1 SV=1	Aldh1l1	0.5117	0.0335297
Q8VC28	Aldo-keto reductase family 1 member C13 OS=Mus musculus OX=10090 GN=Akr1c13 PE=1 SV=2	Akr1c13	0.3963	0.0673488
Q8BH79	Anoctamin-10 OS=Mus musculus OX=10090 GN=Ano10 PE=1 SV=1	Ano10	2.3063	0.00973052
P47757	F-actin-capping protein subunit beta OS=Mus musculus OX=10090 GN=Capzb PE=1 SV=3	Capzb	0.6846	0.285859
Q8C156	Condensin complex subunit 2 OS=Mus musculus OX=10090 GN=Ncaph PE=1 SV=1	Ncaph	0.7989
Q68FD5	Clathrin heavy chain 1 OS=Mus musculus OX=10090 GN=Cltc PE=1 SV=3	Cltc	0.6003	0.0746627
Q8BH59	Calcium-binding mitochondrial carrier protein Aralar1 OS=Mus musculus OX=10090 GN=Slc25a12 PE=1 SV=1	Slc25a12	0.4067	0.00875756
Q60936	Atypical kinase COQ8A, mitochondrial OS=Mus musculus OX=10090 GN=Coq8a PE=1 SV=2	Coq8a	0.4369
P26231	Catenin alpha-1 OS=Mus musculus OX=10090 GN=Ctnna1 PE=1 SV=1	Ctnna1	0.9452	0.759945
Q810A7	ATP-dependent RNA helicase DDX42 OS=Mus musculus OX=10090 GN=Ddx42 PE=1 SV=3	Ddx42	1.0055	0.896615
Q9D832	DnaJ homolog subfamily B member 4 OS=Mus musculus OX=10090 GN=Dnajb4 PE=1 SV=1	Dnajb4	1.15
Q3TGW2	Endonuclease/exonuclease/phosphatase family domain-containing protein 1 OS=Mus musculus OX=10090 GN=Eepd1 PE=1 SV=1	Eepd1	0.3536	0.319221
Q8BVG4	Dipeptidyl peptidase 9 OS=Mus musculus OX=10090 GN=Dpp9 PE=1 SV=2	Dpp9	1.1744	0.472897
Q9CRD2	ER membrane protein complex subunit 2 OS=Mus musculus OX=10090 GN=Emc2 PE=1 SV=1	Emc2	0.7369	0.825759
Q9CZX9	ER membrane protein complex subunit 4 OS=Mus musculus OX=10090 GN=Emc4 PE=1 SV=1	Emc4	2.1075	0.121883
Q9CQW0	ER membrane protein complex subunit 6 OS=Mus musculus OX=10090 GN=Emc6 PE=1 SV=1	Emc6	1.8265	0.163102
Q9DB76	ER membrane protein complex subunit 9 OS=Mus musculus OX=10090 GN=Emc9 PE=1 SV=1	Emc9	0.9784	0.988698
Q8BTJ4	Bis(5'-adenosyl)-triphosphatase enpp4 OS=Mus musculus OX=10090 GN=Enpp4 PE=1 SV=1	Enpp4	0.8036	0.146352
Q8N9S3	Activator of 90 kDa heat shock protein ATPase homolog 2 OS=Mus musculus OX=10090 GN=Ahsa2 PE=1 SV=2	Ahsa2	0.7217
Q9DBF1	Alpha-aminoadipic semialdehyde dehydrogenase OS=Mus musculus OX=10090 GN=Aldh7a1 PE=1 SV=4	Aldh7a1	0.6506	0.738044
Q06185	ATP synthase subunit e, mitochondrial OS=Mus musculus OX=10090 GN=Atp5me PE=1 SV=2	Atp5me	0.3732	0.00865144
Q8VDP4	Cell cycle and apoptosis regulator protein 2 OS=Mus musculus OX=10090 GN=Ccar2 PE=1 SV=2	Ccar2	0.5589	0.271314
P28651	Carbonic anhydrase-related protein OS=Mus musculus OX=10090 GN=Ca8 PE=1 SV=5	Ca8	0.8719	0.758304
Q8CGZ0	Calcium homeostasis endoplasmic reticulum protein OS=Mus musculus OX=10090 GN=Cherp PE=1 SV=1	Cherp	2.0116	0.36139
P30276	G2/mitotic-specific cyclin-B2 OS=Mus musculus OX=10090 GN=Ccnb2 PE=1 SV=2	Ccnb2	0.857
O88456	Calpain small subunit 1 OS=Mus musculus OX=10090 GN=Capns1 PE=1 SV=1	Capns1	0.2812	0.647972
P56593	Cytochrome P450 2A12 OS=Mus musculus OX=10090 GN=Cyp2a12 PE=1 SV=2	Cyp2a12	0.9313	0.559615
P70697	Uroporphyrinogen decarboxylase OS=Mus musculus OX=10090 GN=Urod PE=1 SV=2	Urod	1.0171	0.861595
Q8K4L0	ATP-dependent RNA helicase DDX54 OS=Mus musculus OX=10090 GN=Ddx54 PE=1 SV=1	Ddx54	0.9315	0.898027
Q99KV1	DnaJ homolog subfamily B member 11 OS=Mus musculus OX=10090 GN=Dnajb11 PE=1 SV=1	Dnajb11	1.2328	0.318249
Q8VCH6	Delta(24)-sterol reductase OS=Mus musculus OX=10090 GN=Dhcr24 PE=1 SV=1	Dhcr24	1.7947	0.0240612
Q91WS7	DEP domain-containing protein 7 OS=Mus musculus OX=10090 GN=Depdc7 PE=2 SV=1	Depdc7	1.0414	0.832529
Q9Z1D1	Eukaryotic translation initiation factor 3 subunit G OS=Mus musculus OX=10090 GN=Eif3g PE=1 SV=2	Eif3g	0.7638	0.202793
Q9DB10	Essential MCU regulator, mitochondrial OS=Mus musculus OX=10090 GN=Smdt1 PE=1 SV=1	Smdt1	1.0282	0.965648
Q8QZY1	Eukaryotic translation initiation factor 3 subunit L OS=Mus musculus OX=10090 GN=Eif3l PE=1 SV=1	Eif3l	1.8141	0.00976201
P08113	Endoplasmin OS=Mus musculus OX=10090 GN=Hsp90b1 PE=1 SV=2	Hsp90b1	0.8363	0.487581
Q9QXM0	Monoacylglycerol lipase ABHD2 OS=Mus musculus OX=10090 GN=Abhd2 PE=1 SV=1	Abhd2	1.316	0.404022
Q9DC29	ATP-binding cassette sub-family B member 6 OS=Mus musculus OX=10090 GN=Abcb6 PE=1 SV=1	Abcb6	0.4687	0.61171
P45952	Medium-chain specific acyl-CoA dehydrogenase, mitochondrial OS=Mus musculus OX=10090 GN=Acadm PE=1 SV=1	Acadm	1.2115	0.323262
Q8VDI9	Alpha-1,2-mannosyltransferase ALG9 OS=Mus musculus OX=10090 GN=Alg9 PE=2 SV=1	Alg9	1.6753	0.115689
P48962	ADP/ATP translocase 1 OS=Mus musculus OX=10090 GN=Slc25a4 PE=1 SV=4	Slc25a4	0.9581	0.921495
Q9WV32	Actin-related protein 2/3 complex subunit 1B OS=Mus musculus OX=10090 GN=Arpc1b PE=1 SV=4	Arpc1b	0.8568	0.288642
P14824	Annexin A6 OS=Mus musculus OX=10090 GN=Anxa6 PE=1 SV=3	Anxa6	0.7549	0.702163
Q04519	Sphingomyelin phosphodiesterase OS=Mus musculus OX=10090 GN=Smpd1 PE=1 SV=2	Smpd1	0.6106	0.647856
G3X9K3	Brefeldin A-inhibited guanine nucleotide-exchange protein 1 OS=Mus musculus OX=10090 GN=Arfgef1 PE=1 SV=1	Arfgef1	1.3625	0.208401
Q8R164	Valacyclovir hydrolase OS=Mus musculus OX=10090 GN=Bphl PE=1 SV=1	Bphl	0.7221	0.368789
Q9CYS6	Uncharacterized protein C2orf72 homolog OS=Mus musculus OX=10090 PE=1 SV=2	--	1.0574	0.821067
Q9CXS4	Centromere protein V OS=Mus musculus OX=10090 GN=Cenpv PE=1 SV=2	Cenpv	1.0993	0.81526
P15392	Cytochrome P450 2A4 OS=Mus musculus OX=10090 GN=Cyp2a4 PE=2 SV=3	Cyp2a4	0.5298	0.0900582
Q9D0M3	Cytochrome c1, heme protein, mitochondrial OS=Mus musculus OX=10090 GN=Cyc1 PE=1 SV=1	Cyc1	0.6255	0.019257
Q6Q899	Antiviral innate immune response receptor RIG-I OS=Mus musculus OX=10090 GN=Ddx58 PE=1 SV=2	Ddx58	1.2798	0.272195
P41233	Phospholipid-transporting ATPase ABCA1 OS=Mus musculus OX=10090 GN=Abca1 PE=1 SV=4	Abca1	2.8541	0.0466987
Q6P542	ATP-binding cassette sub-family F member 1 OS=Mus musculus OX=10090 GN=Abcf1 PE=1 SV=1	Abcf1	1.0372	0.418202
Q9R049	E3 ubiquitin-protein ligase AMFR OS=Mus musculus OX=10090 GN=Amfr PE=1 SV=2	Amfr	1.2384	0.373039
Q8BW75	Amine oxidase [flavin-containing] B OS=Mus musculus OX=10090 GN=Maob PE=1 SV=4	Maob	0.5765	0.0257482
Q9D5T0	Outer mitochondrial transmembrane helix translocase OS=Mus musculus OX=10090 GN=Atad1 PE=1 SV=1	Atad1	0.834	0.191243
Q6PA06	Atlastin-2 OS=Mus musculus OX=10090 GN=Atl2 PE=1 SV=1	Atl2	0.7895	0.751918
P97821	Dipeptidyl peptidase 1 OS=Mus musculus OX=10090 GN=Ctsc PE=1 SV=1	Ctsc	0.5843	0.0933842
Q6RT24	Centromere-associated protein E OS=Mus musculus OX=10090 GN=Cenpe PE=1 SV=1	Cenpe	0.5406	0.159239
Q3TP92	CTD nuclear envelope phosphatase 1 OS=Mus musculus OX=10090 GN=Ctdnep1 PE=1 SV=2	Ctdnep1	0.4353
Q06890	Clusterin OS=Mus musculus OX=10090 GN=Clu PE=1 SV=1	Clu	2.2077	0.046274
Q8K4Q8	Collectin-12 OS=Mus musculus OX=10090 GN=Colec12 PE=1 SV=1	Colec12	0.3983	0.307454
E9Q5K4	Cytochrome P450 2C44 OS=Mus musculus OX=10090 GN=Cyp2c23 PE=1 SV=1	Cyp2c23	0.9923	0.904326
Q3TDN2	FAS-associated factor 2 OS=Mus musculus OX=10090 GN=Faf2 PE=1 SV=2	Faf2	1.3312	0.27622
Q8N7N5	DDB1- and CUL4-associated factor 8 OS=Mus musculus OX=10090 GN=Dcaf8 PE=1 SV=1	Dcaf8	1.1929	0.686772
Q9QZD8	Mitochondrial dicarboxylate carrier OS=Mus musculus OX=10090 GN=Slc25a10 PE=1 SV=2	Slc25a10	0.7625	0.258507
Q99PE8	ATP-binding cassette sub-family G member 5 OS=Mus musculus OX=10090 GN=Abcg5 PE=1 SV=1	Abcg5	1.7189	0.395468
Q99J27	Acetyl-coenzyme A transporter 1 OS=Mus musculus OX=10090 GN=Slc33a1 PE=1 SV=1	Slc33a1	1.2861	0.325928
Q64G17	Putative acidic leucine-rich nuclear phosphoprotein 32 family member C OS=Mus musculus OX=10090 GN=Anp32c PE=2 SV=3	Anp32c	0.7027	0.865882
P62743	AP-2 complex subunit sigma OS=Mus musculus OX=10090 GN=Ap2s1 PE=1 SV=1	Ap2s1	1.3323	0.212682
Q06770	Corticosteroid-binding globulin OS=Mus musculus OX=10090 GN=Serpina6 PE=1 SV=1	Serpina6	0.7041	0.895175
Q8VEH6	COBW domain-containing protein 1 OS=Mus musculus OX=10090 GN=Cbwd1 PE=1 SV=1	Cbwd1
P40240	CD9 antigen OS=Mus musculus OX=10090 GN=Cd9 PE=1 SV=2	Cd9	3.6076	0.369874
Q99J95	Cyclin-dependent kinase 9 OS=Mus musculus OX=10090 GN=Cdk9 PE=1 SV=1	Cdk9	1.1603	0.387979
P41241	Tyrosine-protein kinase CSK OS=Mus musculus OX=10090 GN=Csk PE=1 SV=2	Csk	1.3878	0.453819
Q8C5K5	Uncharacterized protein CXorf38 homolog OS=Mus musculus OX=10090 PE=1 SV=1	--	1.4327	0.310701
Q91VR5	ATP-dependent RNA helicase DDX1 OS=Mus musculus OX=10090 GN=Ddx1 PE=1 SV=1	Ddx1	1.0469	0.875141
Q8K301	Probable ATP-dependent RNA helicase DDX52 OS=Mus musculus OX=10090 GN=Ddx52 PE=2 SV=2	Ddx52	0.83
P11531	Dystrophin OS=Mus musculus OX=10090 GN=Dmd PE=1 SV=3	Dmd	0.9451
Q91YW3	DnaJ homolog subfamily C member 3 OS=Mus musculus OX=10090 GN=Dnajc3 PE=1 SV=1	Dnajc3	0.9111	0.707588
P10126	Elongation factor 1-alpha 1 OS=Mus musculus OX=10090 GN=Eef1a1 PE=1 SV=3	Eef1a1	1.1042	0.477026
Q9DCT1	1,5-anhydro-D-fructose reductase OS=Mus musculus OX=10090 GN=Akr1e2 PE=1 SV=1	Akr1e2	0.7094	0.190705
Q99NG0	Helicase ARIP4 OS=Mus musculus OX=10090 GN=Rad54l2 PE=1 SV=1	Rad54l2	1.5248	0.275258
P61750	ADP-ribosylation factor 4 OS=Mus musculus OX=10090 GN=Arf4 PE=1 SV=2	Arf4	1.9018	0.0317868
Q9JJJ3	Aquaporin-9 OS=Mus musculus OX=10090 GN=Aqp9 PE=2 SV=1	Aqp9	1.087	0.796087
Q9Z1T1	AP-3 complex subunit beta-1 OS=Mus musculus OX=10090 GN=Ap3b1 PE=1 SV=2	Ap3b1	1.3593	0.0754222
P09813	Apolipoprotein A-II OS=Mus musculus OX=10090 GN=Apoa2 PE=1 SV=2	Apoa2	0.3863	0.173012
P97449	Aminopeptidase N OS=Mus musculus OX=10090 GN=Anpep PE=1 SV=4	Anpep	1.491	0.0432313
Q9CPQ8	ATP synthase subunit g, mitochondrial OS=Mus musculus OX=10090 GN=Atp5mg PE=1 SV=1	Atp5mg	0.4908	0.0471036
O08738	Caspase-6 OS=Mus musculus OX=10090 GN=Casp6 PE=1 SV=1	Casp6	1.5714	0.129668
P56393	Cytochrome c oxidase subunit 7B, mitochondrial OS=Mus musculus OX=10090 GN=Cox7b PE=3 SV=1	Cox7b	0.5348	0.280697
Q9DBG1	Sterol 26-hydroxylase, mitochondrial OS=Mus musculus OX=10090 GN=Cyp27a1 PE=1 SV=1	Cyp27a1	1.2504	0.329274
P28230	Gap junction beta-1 protein OS=Mus musculus OX=10090 GN=Gjb1 PE=1 SV=3	Gjb1	0.6143	0.17197
Q569Z5	Probable ATP-dependent RNA helicase DDX46 OS=Mus musculus OX=10090 GN=Ddx46 PE=1 SV=2	Ddx46	0.7556	0.508107
Q8BHC4	Dephospho-CoA kinase domain-containing protein OS=Mus musculus OX=10090 GN=Dcakd PE=1 SV=1	Dcakd	1.4671	0.913953
P26443	Glutamate dehydrogenase 1, mitochondrial OS=Mus musculus OX=10090 GN=Glud1 PE=1 SV=1	Glud1	1.1336	0.541857
Q8BH95	Enoyl-CoA hydratase, mitochondrial OS=Mus musculus OX=10090 GN=Echs1 PE=1 SV=1	Echs1	0.8708	0.65137
Q80W54	CAAX prenyl protease 1 homolog OS=Mus musculus OX=10090 GN=Zmpste24 PE=1 SV=2	Zmpste24	1.3887	0.0973859
Q9EQY0	Serine/threonine-protein kinase/endoribonuclease IRE1 OS=Mus musculus OX=10090 GN=Ern1 PE=1 SV=1	Ern1	2.9392	0.192067
P70375	Coagulation factor VII OS=Mus musculus OX=10090 GN=F7 PE=1 SV=1	F7	0.8457	0.775649
A6H5Z3	Exocyst complex component 6B OS=Mus musculus OX=10090 GN=Exoc6b PE=1 SV=1	Exoc6b	0.9238	0.90968
Q3TZZ7	Extended synaptotagmin-2 OS=Mus musculus OX=10090 GN=Esyt2 PE=1 SV=1	Esyt2	1.5088	0.769019
Q3U7R1	Extended synaptotagmin-1 OS=Mus musculus OX=10090 GN=Esyt1 PE=1 SV=2	Esyt1	0.895	0.427003
Q8BYI8	Protein FAM234B OS=Mus musculus OX=10090 GN=Fam234b PE=1 SV=1	Fam234b	1.4099	0.165789
Q8C0Z1	Protein FAM234A OS=Mus musculus OX=10090 GN=Fam234a PE=1 SV=1	Fam234a	1.0939	0.777727
P19785	Estrogen receptor OS=Mus musculus OX=10090 GN=Esr1 PE=1 SV=1	Esr1	0.4537	0.236208
P97501	Dimethylaniline monooxygenase [N-oxide-forming] 3 OS=Mus musculus OX=10090 GN=Fmo3 PE=1 SV=1	Fmo3	0.229	0.0100753
Q91VS8	FERM, ARHGEF and pleckstrin domain-containing protein 2 OS=Mus musculus OX=10090 GN=Farp2 PE=1 SV=2	Farp2	0.4362
P23188	Furin OS=Mus musculus OX=10090 GN=Furin PE=1 SV=2	Furin	1.0272	0.934118
Q9D172	Glutamine amidotransferase-like class 1 domain-containing protein 3A, mitochondrial OS=Mus musculus OX=10090 GN=Gatd3a PE=1 SV=1	Gatd3a	0.8454	0.544147
Q61035	Histidine--tRNA ligase, cytoplasmic OS=Mus musculus OX=10090 GN=Hars1 PE=1 SV=2	Hars1	0.2563	0.14589
Q8R5I6	Glutathione S-transferase Mu 4 OS=Mus musculus OX=10090 GN=Gstm4 PE=1 SV=1	Gstm4	1.7952	0.616139
Q61543	Golgi apparatus protein 1 OS=Mus musculus OX=10090 GN=Glg1 PE=1 SV=1	Glg1	0.9677	0.887997
O55222	Integrin-linked protein kinase OS=Mus musculus OX=10090 GN=Ilk PE=1 SV=2	Ilk	0.8535	0.727003
Q9Z329	Inositol 1,4,5-trisphosphate receptor type 2 OS=Mus musculus OX=10090 GN=Itpr2 PE=1 SV=4	Itpr2	1.1538	0.0915014
Q8BZ03	Serine/threonine-protein kinase D2 OS=Mus musculus OX=10090 GN=Prkd2 PE=1 SV=1	Prkd2	1.4552	0.0866321
Q80V42	Carboxypeptidase M OS=Mus musculus OX=10090 GN=Cpm PE=1 SV=2	Cpm	1.8188	0.0118686
Q9DCG2	CD302 antigen OS=Mus musculus OX=10090 GN=Cd302 PE=1 SV=2	Cd302	2.9124	0.105058
O35864	COP9 signalosome complex subunit 5 OS=Mus musculus OX=10090 GN=Cops5 PE=1 SV=3	Cops5	1.0397	0.989472
Q80YA3	Phospholipase DDHD1 OS=Mus musculus OX=10090 GN=Ddhd1 PE=1 SV=1	Ddhd1	0.8861	0.705825
Q9JIK5	Nucleolar RNA helicase 2 OS=Mus musculus OX=10090 GN=Ddx21 PE=1 SV=3	Ddx21	0.7761	0.96911
Q61655	ATP-dependent RNA helicase DDX19A OS=Mus musculus OX=10090 GN=Ddx19a PE=1 SV=2	Ddx19a	0.4915	0.704248
Q8VHK9	ATP-dependent DNA/RNA helicase DHX36 OS=Mus musculus OX=10090 GN=Dhx36 PE=1 SV=2	Dhx36	1.1273	0.77789
Q9JHU4	Cytoplasmic dynein 1 heavy chain 1 OS=Mus musculus OX=10090 GN=Dync1h1 PE=1 SV=2	Dync1h1	1.4623	0.152845
Q01279	Epidermal growth factor receptor OS=Mus musculus OX=10090 GN=Egfr PE=1 SV=1	Egfr	1.5233	0.308532
Q3TJZ6	Protein FAM98A OS=Mus musculus OX=10090 GN=Fam98a PE=1 SV=1	Fam98a	1.1505	0.599658
Q921G7	Electron transfer flavoprotein-ubiquinone oxidoreductase, mitochondrial OS=Mus musculus OX=10090 GN=Etfdh PE=1 SV=1	Etfdh	0.662	0.105552
Q80SZ7	Guanine nucleotide-binding protein G(I)/G(S)/G(O) subunit gamma-5 OS=Mus musculus OX=10090 GN=Gng5 PE=1 SV=2	Gng5	1.5019	0.028121
P21278	Guanine nucleotide-binding protein subunit alpha-11 OS=Mus musculus OX=10090 GN=Gna11 PE=1 SV=1	Gna11	1.2317	0.337174
O08795	Glucosidase 2 subunit beta OS=Mus musculus OX=10090 GN=Prkcsh PE=1 SV=1	Prkcsh	0.8054	0.420644
P30115	Glutathione S-transferase A3 OS=Mus musculus OX=10090 GN=Gsta3 PE=1 SV=2	Gsta3	0.3218	0.00168666
Q3UDW8	Heparan-alpha-glucosaminide N-acetyltransferase OS=Mus musculus OX=10090 GN=Hgsnat PE=1 SV=2	Hgsnat	0.9222	0.672692
P97479	Unconventional myosin-VIIa OS=Mus musculus OX=10090 GN=Myo7a PE=1 SV=2	Myo7a	0.3373	0.545011
P70158	Acid sphingomyelinase-like phosphodiesterase 3a OS=Mus musculus OX=10090 GN=Smpdl3a PE=1 SV=2	Smpdl3a
P16460	Argininosuccinate synthase OS=Mus musculus OX=10090 GN=Ass1 PE=1 SV=1	Ass1	0.5483	0.0214324
P08607	C4b-binding protein OS=Mus musculus OX=10090 GN=C4bpa PE=1 SV=3	C4bpa	3.5737	0.0026245
E9PZM4	Chromodomain-helicase-DNA-binding protein 2 OS=Mus musculus OX=10090 GN=Chd2 PE=1 SV=1	Chd2	1.7196	0.311066
O55029	Coatomer subunit beta' OS=Mus musculus OX=10090 GN=Copb2 PE=1 SV=2	Copb2	0.7298	0.14636
Q5SS80	Dehydrogenase/reductase SDR family member 13 OS=Mus musculus OX=10090 GN=Dhrs13 PE=1 SV=1	Dhrs13	1.519	0.0776677
P50171	(3R)-3-hydroxyacyl-CoA dehydrogenase OS=Mus musculus OX=10090 GN=Hsd17b8 PE=1 SV=2	Hsd17b8	0.4618	0.116384
Q9DCV3	Diacylglycerol O-acyltransferase 2 OS=Mus musculus OX=10090 GN=Dgat2 PE=1 SV=1	Dgat2	1.2365	0.0553779
Q8CHW4	Translation initiation factor eIF-2B subunit epsilon OS=Mus musculus OX=10090 GN=Eif2b5 PE=1 SV=1	Eif2b5	1.5864
Q9DCH4	Eukaryotic translation initiation factor 3 subunit F OS=Mus musculus OX=10090 GN=Eif3f PE=1 SV=2	Eif3f	1.234	0.500346
Q8BGY7	Protein FAM210A OS=Mus musculus OX=10090 GN=Fam210a PE=1 SV=1	Fam210a	0.5848	0.169786
P06745	Glucose-6-phosphate isomerase OS=Mus musculus OX=10090 GN=Gpi PE=1 SV=4	Gpi	0.3997	0.172948
Q61592	Growth arrest-specific protein 6 OS=Mus musculus OX=10090 GN=Gas6 PE=2 SV=2	Gas6	1.6516
Q8CFA2	Aminomethyltransferase, mitochondrial OS=Mus musculus OX=10090 GN=Amt PE=1 SV=1	Amt	1.0468	0.692639
Q8BPS4	Integral membrane protein GPR180 OS=Mus musculus OX=10090 GN=Gpr180 PE=1 SV=1	Gpr180	1.6372	0.198377
Q6P2L7	Protein GOLM2 OS=Mus musculus OX=10090 GN=Golm2 PE=1 SV=1	Golm2	0.8694	0.84057
P10922	Histone H1.0 OS=Mus musculus OX=10090 GN=H1-0 PE=2 SV=4	H1-0	2.5988	0.262012
Q8QZS1	3-hydroxyisobutyryl-CoA hydrolase, mitochondrial OS=Mus musculus OX=10090 GN=Hibch PE=1 SV=1	Hibch	0.6699	0.388793
O88986	2-amino-3-ketobutyrate coenzyme A ligase, mitochondrial OS=Mus musculus OX=10090 GN=Gcat PE=1 SV=2	Gcat	0.4344	0.107825
Q91WG4	Elongator complex protein 2 OS=Mus musculus OX=10090 GN=Elp2 PE=1 SV=1	Elp2	1.3786	0.201757
Q9D8B6	Protein FAM210B, mitochondrial OS=Mus musculus OX=10090 GN=Fam210b PE=1 SV=3	Fam210b	0.7195
Q8R2E9	ERO1-like protein beta OS=Mus musculus OX=10090 GN=Ero1b PE=1 SV=1	Ero1b	0.5921	0.254242
Q9DCM0	Persulfide dioxygenase ETHE1, mitochondrial OS=Mus musculus OX=10090 GN=Ethe1 PE=1 SV=2	Ethe1	0.5817	0.292003
Q80TA1	Ethanolaminephosphotransferase 1 OS=Mus musculus OX=10090 GN=Selenoi PE=2 SV=3	Selenoi	0.8794	0.447869
Q61239	Protein farnesyltransferase/geranylgeranyltransferase type-1 subunit alpha OS=Mus musculus OX=10090 GN=Fnta PE=1 SV=1	Fnta	1.0029	0.906951
Q80X90	Filamin-B OS=Mus musculus OX=10090 GN=Flnb PE=1 SV=3	Flnb	1.0085	0.994959
P37889	Fibulin-2 OS=Mus musculus OX=10090 GN=Fbln2 PE=1 SV=2	Fbln2	4.1199
Q8BUE4	Ferroptosis suppressor protein 1 OS=Mus musculus OX=10090 GN=Aifm2 PE=1 SV=1	Aifm2	2.1773	0.0831386
Q99KY4	Cyclin-G-associated kinase OS=Mus musculus OX=10090 GN=Gak PE=1 SV=2	Gak	0.8172	0.52444
Q5U5V2	Hydroxylysine kinase OS=Mus musculus OX=10090 GN=Hykk PE=1 SV=2	Hykk	0.5633	0.0447396
Q9JKR6	Hypoxia up-regulated protein 1 OS=Mus musculus OX=10090 GN=Hyou1 PE=1 SV=1	Hyou1	0.9378	0.780821
O88844	Isocitrate dehydrogenase [NADP] cytoplasmic OS=Mus musculus OX=10090 GN=Idh1 PE=1 SV=2	Idh1	0.853	0.317113
P70404	Isocitrate dehydrogenase [NAD] subunit gamma 1, mitochondrial OS=Mus musculus OX=10090 GN=Idh3g PE=1 SV=1	Idh3g	0.9215	0.748712
Q6P9N1	Hyccin OS=Mus musculus OX=10090 GN=Fam126a PE=1 SV=3	Fam126a	0.6462	0.2545
P01746	Ig heavy chain V region 93G7 OS=Mus musculus OX=10090 PE=2 SV=1	--
P01756	Ig heavy chain V region MOPC 104E OS=Mus musculus OX=10090 PE=1 SV=1	--	0.7544	0.629463
P54071	Isocitrate dehydrogenase [NADP], mitochondrial OS=Mus musculus OX=10090 GN=Idh2 PE=1 SV=3	Idh2	0.7831	0.0898017
Q9D379	Epoxide hydrolase 1 OS=Mus musculus OX=10090 GN=Ephx1 PE=1 SV=2	Ephx1	1.6014	0.0216444
Q8VCZ9	Hydroxyproline dehydrogenase OS=Mus musculus OX=10090 GN=Prodh2 PE=1 SV=1	Prodh2	0.3576	0.0568573
P58044	Isopentenyl-diphosphate Delta-isomerase 1 OS=Mus musculus OX=10090 GN=Idi1 PE=1 SV=1	Idi1	1.2524
P13745	Glutathione S-transferase A1 OS=Mus musculus OX=10090 GN=Gsta1 PE=1 SV=2	Gsta1	0.4408	0.208485
Q91XE4	N-acyl-aromatic-L-amino acid amidohydrolase (carboxylate-forming) OS=Mus musculus OX=10090 GN=Acy3 PE=1 SV=1	Acy3	0.5366	0.0532096
Q8CJG0	Protein argonaute-2 OS=Mus musculus OX=10090 GN=Ago2 PE=1 SV=3	Ago2	0.6923	0.185181
Q9WUL7	ADP-ribosylation factor-like protein 3 OS=Mus musculus OX=10090 GN=Arl3 PE=1 SV=1	Arl3	1.1598	0.679508
Q9EST5	Acidic leucine-rich nuclear phosphoprotein 32 family member B OS=Mus musculus OX=10090 GN=Anp32b PE=1 SV=1	Anp32b	1.081	0.897646
Q01339	Beta-2-glycoprotein 1 OS=Mus musculus OX=10090 GN=Apoh PE=1 SV=1	Apoh	0.6414	0.423116
Q91WR3	Activating signal cointegrator 1 complex subunit 2 OS=Mus musculus OX=10090 GN=Ascc2 PE=1 SV=1	Ascc2	1.5602	0.361347
Q8VDN2	Sodium/potassium-transporting ATPase subunit alpha-1 OS=Mus musculus OX=10090 GN=Atp1a1 PE=1 SV=1	Atp1a1	0.8232	0.441363
O54962	Barrier-to-autointegration factor OS=Mus musculus OX=10090 GN=Banf1 PE=1 SV=1	Banf1	3.132	0.234745
O08529	Calpain-2 catalytic subunit OS=Mus musculus OX=10090 GN=Capn2 PE=1 SV=4	Capn2	0.5809	0.331251
Q9DB16	Calcium-binding protein 39-like OS=Mus musculus OX=10090 GN=Cab39l PE=1 SV=3	Cab39l	0.9895
Q80X80	Phospholipid transfer protein C2CD2L OS=Mus musculus OX=10090 GN=C2cd2l PE=1 SV=3	C2cd2l
Q9WVT6	Carbonic anhydrase 14 OS=Mus musculus OX=10090 GN=Ca14 PE=1 SV=1	Ca14	0.9265	0.624782
Q9D1A2	Cytosolic non-specific dipeptidase OS=Mus musculus OX=10090 GN=Cndp2 PE=1 SV=1	Cndp2	0.831	0.366424
Q91WS0	CDGSH iron-sulfur domain-containing protein 1 OS=Mus musculus OX=10090 GN=Cisd1 PE=1 SV=1	Cisd1	0.4504	0.0171029
Q8JZW4	Copine-5 OS=Mus musculus OX=10090 GN=Cpne5 PE=1 SV=1	Cpne5	1.1666
Q8K199	COX assembly mitochondrial protein 2 homolog OS=Mus musculus OX=10090 GN=Cmc2 PE=3 SV=1	Cmc2	0.6262
P06802	Ectonucleotide pyrophosphatase/phosphodiesterase family member 1 OS=Mus musculus OX=10090 GN=Enpp1 PE=1 SV=4	Enpp1	0.912	0.911255
O09172	Glutamate--cysteine ligase regulatory subunit OS=Mus musculus OX=10090 GN=Gclm PE=1 SV=1	Gclm	0.5079	0.138556
Q8R123	FAD synthase OS=Mus musculus OX=10090 GN=Flad1 PE=1 SV=1	Flad1	1.3638	0.404017
Q91WG0	Acylcarnitine hydrolase OS=Mus musculus OX=10090 GN=Ces2c PE=1 SV=1	Ces2c	0.6592	0.269531
Q8K2I3	Dimethylaniline monooxygenase [N-oxide-forming] 2 OS=Mus musculus OX=10090 GN=Fmo2 PE=1 SV=3	Fmo2	0.7815	0.0819684
Q8BMI0	F-box only protein 38 OS=Mus musculus OX=10090 GN=Fbxo38 PE=1 SV=1	Fbxo38	1.035	0.781507
P26151	High affinity immunoglobulin gamma Fc receptor I OS=Mus musculus OX=10090 GN=Fcgr1 PE=1 SV=1	Fcgr1	0.7287	0.700864
Q9WV91	Prostaglandin F2 receptor negative regulator OS=Mus musculus OX=10090 GN=Ptgfrn PE=1 SV=2	Ptgfrn	0.8109	0.583162
P34914	Bifunctional epoxide hydrolase 2 OS=Mus musculus OX=10090 GN=Ephx2 PE=1 SV=2	Ephx2	0.9176	0.731568
Q8BS95	Golgi pH regulator OS=Mus musculus OX=10090 GN=Gpr89 PE=1 SV=2	Gpr89	0.7485	0.542727
Q61133	Glutathione S-transferase theta-2 OS=Mus musculus OX=10090 GN=Gstt2 PE=1 SV=4	Gstt2	1.2659	0.837861
Q8BM72	Heat shock 70 kDa protein 13 OS=Mus musculus OX=10090 GN=Hspa13 PE=1 SV=1	Hspa13	1.3335	0.329191
P48722	Heat shock 70 kDa protein 4L OS=Mus musculus OX=10090 GN=Hspa4l PE=1 SV=2	Hspa4l	0.8188	0.573143
Q61702	Inter-alpha-trypsin inhibitor heavy chain H1 OS=Mus musculus OX=10090 GN=Itih1 PE=1 SV=2	Itih1	0.9898	0.853944
P61164	Alpha-centractin OS=Mus musculus OX=10090 GN=Actr1a PE=1 SV=1	Actr1a	0.6228	0.326994
A2AWP8	Rho guanine nucleotide exchange factor 10-like protein OS=Mus musculus OX=10090 GN=Arhgef10l PE=1 SV=1	Arhgef10l
P48760	Folylpolyglutamate synthase, mitochondrial OS=Mus musculus OX=10090 GN=Fpgs PE=1 SV=3	Fpgs	0.984	0.914265
Q91XD4	Formimidoyltransferase-cyclodeaminase OS=Mus musculus OX=10090 GN=Ftcd PE=1 SV=1	Ftcd	0.8801	0.393526
Q6PDE7	Glutathione hydrolase 6 OS=Mus musculus OX=10090 GN=Ggt6 PE=2 SV=1	Ggt6	1.0143	0.888019
E9PVA8	eIF-2-alpha kinase activator GCN1 OS=Mus musculus OX=10090 GN=Gcn1 PE=1 SV=1	Gcn1	1.2513	0.120584
P13707	Glycerol-3-phosphate dehydrogenase [NAD(+)], cytoplasmic OS=Mus musculus OX=10090 GN=Gpd1 PE=1 SV=3	Gpd1	1.1405	0.44904
Q91WN4	Kynurenine 3-monooxygenase OS=Mus musculus OX=10090 GN=Kmo PE=1 SV=1	Kmo	0.7748	0.0916956
Q9D8V0	Minor histocompatibility antigen H13 OS=Mus musculus OX=10090 GN=Hm13 PE=1 SV=1	Hm13	0.7981	0.932186
Q9Z204	Heterogeneous nuclear ribonucleoproteins C1/C2 OS=Mus musculus OX=10090 GN=Hnrnpc PE=1 SV=1	Hnrnpc	1.4565	0.191357
Q8BRK9	Alpha-mannosidase 2x OS=Mus musculus OX=10090 GN=Man2a2 PE=1 SV=2	Man2a2	1.274	0.491508
P01872	Immunoglobulin heavy constant mu OS=Mus musculus OX=10090 GN=Ighm PE=1 SV=2	Ighm	2.5436	0.0388622
Q8CID3	Pseudokinase FAM20A OS=Mus musculus OX=10090 GN=Fam20a PE=1 SV=1	Fam20a	0.9525	0.857291
Q8VCC2	Liver carboxylesterase 1 OS=Mus musculus OX=10090 GN=Ces1 PE=1 SV=1	Ces1	0.5292	0.12749
Q8VCT4	Carboxylesterase 1D OS=Mus musculus OX=10090 GN=Ces1d PE=1 SV=1	Ces1d	0.328	0.0341047
Q9R0P3	S-formylglutathione hydrolase OS=Mus musculus OX=10090 GN=Esd PE=1 SV=1	Esd	0.4633	0.0105356
P02104	Hemoglobin subunit epsilon-Y2 OS=Mus musculus OX=10090 GN=Hbb-y PE=1 SV=2	Hbb-y	1.2546	0.434335
Q3ULJ0	Glycerol-3-phosphate dehydrogenase 1-like protein OS=Mus musculus OX=10090 GN=Gpd1l PE=1 SV=2	Gpd1l	0.5671	0.203895
Q9DBD0	Inhibitor of carbonic anhydrase OS=Mus musculus OX=10090 GN=Ica PE=1 SV=1	Ica	0.5509	0.224897
Q9DBB5	Eukaryotic translation initiation factor 4E type 3 OS=Mus musculus OX=10090 GN=Eif4e3 PE=1 SV=1	Eif4e3	0.5572	0.355977
Q64339	Ubiquitin-like protein ISG15 OS=Mus musculus OX=10090 GN=Isg15 PE=1 SV=4	Isg15	0.857	0.853896
P09055	Integrin beta-1 OS=Mus musculus OX=10090 GN=Itgb1 PE=1 SV=1	Itgb1	1.2333	0.280508
P24547	Inosine-5'-monophosphate dehydrogenase 2 OS=Mus musculus OX=10090 GN=Impdh2 PE=1 SV=2	Impdh2	1.0803	0.663848
P70227	Inositol 1,4,5-trisphosphate receptor type 3 OS=Mus musculus OX=10090 GN=Itpr3 PE=1 SV=3	Itpr3	1.2812	0.0761474
Q6PB66	Leucine-rich PPR motif-containing protein, mitochondrial OS=Mus musculus OX=10090 GN=Lrpprc PE=1 SV=2	Lrpprc	0.9485	0.67923
O54782	Epididymis-specific alpha-mannosidase OS=Mus musculus OX=10090 GN=Man2b2 PE=1 SV=2	Man2b2	2.0406	0.699789
Q07968	Coagulation factor XIII B chain OS=Mus musculus OX=10090 GN=F13b PE=1 SV=2	F13b	1.0156	0.635618
Q8BFZ9	Erlin-2 OS=Mus musculus OX=10090 GN=Erlin2 PE=1 SV=1	Erlin2	1.3338	0.0788684
Q71KT5	Delta(14)-sterol reductase TM7SF2 OS=Mus musculus OX=10090 GN=Tm7sf2 PE=1 SV=2	Tm7sf2	0.6321	0.00859688
Q2VIS4	Filaggrin-2 OS=Mus musculus OX=10090 GN=Flg2 PE=1 SV=2	Flg2
Q9JL56	Glycerophosphodiester phosphodiesterase 1 OS=Mus musculus OX=10090 GN=Gde1 PE=1 SV=1	Gde1	5.3989	0.000747417
Q571F8	Glutaminase liver isoform, mitochondrial OS=Mus musculus OX=10090 GN=Gls2 PE=1 SV=2	Gls2	0.5772	0.0457987
P49182	Heparin cofactor 2 OS=Mus musculus OX=10090 GN=Serpind1 PE=1 SV=1	Serpind1	1.0387	0.823894
P70333	Heterogeneous nuclear ribonucleoprotein H2 OS=Mus musculus OX=10090 GN=Hnrnph2 PE=1 SV=1	Hnrnph2	0.8685	0.835353
P40936	Indolethylamine N-methyltransferase OS=Mus musculus OX=10090 GN=Inmt PE=1 SV=1	Inmt	0.4116	0.000657253
Q8BWJ3	Phosphorylase b kinase regulatory subunit alpha, liver isoform OS=Mus musculus OX=10090 GN=Phka2 PE=1 SV=1	Phka2	0.1399	0.114454
P16301	Phosphatidylcholine-sterol acyltransferase OS=Mus musculus OX=10090 GN=Lcat PE=1 SV=2	Lcat	0.7987	0.61837
Q9QZE5	Coatomer subunit gamma-1 OS=Mus musculus OX=10090 GN=Copg1 PE=1 SV=1	Copg1	1.1571	0.363033
Q924X2	Carnitine O-palmitoyltransferase 1, muscle isoform OS=Mus musculus OX=10090 GN=Cpt1b PE=1 SV=1	Cpt1b	0.7838	0.826183
Q80X19	Collagen alpha-1(XIV) chain OS=Mus musculus OX=10090 GN=Col14a1 PE=1 SV=2	Col14a1	0.5202	0.155516
Q02248	Catenin beta-1 OS=Mus musculus OX=10090 GN=Ctnnb1 PE=1 SV=1	Ctnnb1	1.1033	0.608237
Q3TCH7	Cullin-4A OS=Mus musculus OX=10090 GN=Cul4a PE=1 SV=1	Cul4a	0.7753	0.3035
Q923B1	Lariat debranching enzyme OS=Mus musculus OX=10090 GN=Dbr1 PE=1 SV=2	Dbr1	1.332	0.123577
Q91WC9	Diacylglycerol lipase-beta OS=Mus musculus OX=10090 GN=Daglb PE=1 SV=2	Daglb	1.8719
P63037	DnaJ homolog subfamily A member 1 OS=Mus musculus OX=10090 GN=Dnaja1 PE=1 SV=1	Dnaja1	1.0514	0.928947
Q9Z2B5	Eukaryotic translation initiation factor 2-alpha kinase 3 OS=Mus musculus OX=10090 GN=Eif2ak3 PE=1 SV=1	Eif2ak3	2.5329	0.184784
Q8BGF6	ELMO domain-containing protein 2 OS=Mus musculus OX=10090 GN=Elmod2 PE=1 SV=1	Elmod2	2.7206	0.00135645
P63017	Heat shock cognate 71 kDa protein OS=Mus musculus OX=10090 GN=Hspa8 PE=1 SV=1	Hspa8	0.7891	0.093494
Q60668	Heterogeneous nuclear ribonucleoprotein D0 OS=Mus musculus OX=10090 GN=Hnrnpd PE=1 SV=2	Hnrnpd	0.5385
Q9CXY6	Interleukin enhancer-binding factor 2 OS=Mus musculus OX=10090 GN=Ilf2 PE=1 SV=1	Ilf2	0.8846	0.550261
Q05D44	Eukaryotic translation initiation factor 5B OS=Mus musculus OX=10090 GN=Eif5b PE=1 SV=2	Eif5b	0.8442	0.877487
A6BLY7	Keratin, type I cytoskeletal 28 OS=Mus musculus OX=10090 GN=Krt28 PE=1 SV=1	Krt28	0.3065	0.274996
Q3UN02	Lysocardiolipin acyltransferase 1 OS=Mus musculus OX=10090 GN=Lclat1 PE=1 SV=2	Lclat1	2.7949	0.00272533
Q91YX5	Acyl-CoA:lysophosphatidylglycerol acyltransferase 1 OS=Mus musculus OX=10090 GN=Lpgat1 PE=1 SV=1	Lpgat1	2.6737	0.00329909
Q8BLN5	Lanosterol synthase OS=Mus musculus OX=10090 GN=Lss PE=1 SV=2	Lss	1.423	0.210597
Q6A009	E3 ubiquitin-protein ligase listerin OS=Mus musculus OX=10090 GN=Ltn1 PE=1 SV=3	Ltn1	0.7032
P11714	Cytochrome P450 2D9 OS=Mus musculus OX=10090 GN=Cyp2d9 PE=1 SV=2	Cyp2d9	1.7635	0.114932
P48771	Cytochrome c oxidase subunit 7A2, mitochondrial OS=Mus musculus OX=10090 GN=Cox7a2 PE=1 SV=2	Cox7a2	0.6438	0.180772
Q9Z2A7	Diacylglycerol O-acyltransferase 1 OS=Mus musculus OX=10090 GN=Dgat1 PE=1 SV=1	Dgat1	1.0073
Q9D9V3	Ethylmalonyl-CoA decarboxylase OS=Mus musculus OX=10090 GN=Echdc1 PE=1 SV=2	Echdc1	0.3435	0.226267
Q3USS3	Dynein regulatory complex protein 1 OS=Mus musculus OX=10090 GN=Drc1 PE=1 SV=1	Drc1	0.8195	0.887428
E9Q912	Rap1 GTPase-GDP dissociation stimulator 1 OS=Mus musculus OX=10090 GN=Rap1gds1 PE=2 SV=1	Rap1gds1	0.9629	0.823453
Q8BK48	Pyrethroid hydrolase Ces2e OS=Mus musculus OX=10090 GN=Ces2e PE=1 SV=1	Ces2e	0.8199	0.41536
P97872	Flavin-containing monooxygenase 5 OS=Mus musculus OX=10090 GN=Fmo5 PE=1 SV=4	Fmo5	0.9678	0.881176
O35969	Guanidinoacetate N-methyltransferase OS=Mus musculus OX=10090 GN=Gamt PE=1 SV=1	Gamt	0.7047	0.307716
O08912	Polypeptide N-acetylgalactosaminyltransferase 1 OS=Mus musculus OX=10090 GN=Galnt1 PE=1 SV=1	Galnt1	1.2007	0.592262
Q91W43	Glycine dehydrogenase (decarboxylating), mitochondrial OS=Mus musculus OX=10090 GN=Gldc PE=1 SV=1	Gldc	0.8449	0.505427
P36916	Guanine nucleotide-binding protein-like 1 OS=Mus musculus OX=10090 GN=Gnl1 PE=1 SV=4	Gnl1	1.36	0.405347
P36552	Oxygen-dependent coproporphyrinogen-III oxidase, mitochondrial OS=Mus musculus OX=10090 GN=Cpox PE=1 SV=2	Cpox	1.4157	0.276487
Q9R257	Heme-binding protein 1 OS=Mus musculus OX=10090 GN=Hebp1 PE=1 SV=2	Hebp1	0.589	0.880027
Q9D0S9	Histidine triad nucleotide-binding protein 2, mitochondrial OS=Mus musculus OX=10090 GN=Hint2 PE=1 SV=1	Hint2	0.5849	0.161976
E9PX95	ATP-binding cassette sub-family A member 17 OS=Mus musculus OX=10090 GN=Abca17 PE=1 SV=1	Abca17	2.1196	0.0284643
P22599	Alpha-1-antitrypsin 1-2 OS=Mus musculus OX=10090 GN=Serpina1b PE=1 SV=2	Serpina1b	0.5909	0.254475
Q6P8H8	Probable dolichyl pyrophosphate Glc1Man9GlcNAc2 alpha-1,3-glucosyltransferase OS=Mus musculus OX=10090 GN=Alg8 PE=2 SV=2	Alg8	3.1419	0.00407164
Q9DAX9	Amyloid protein-binding protein 2 OS=Mus musculus OX=10090 GN=Appbp2 PE=2 SV=1	Appbp2	1.1968	0.444921
Q8VCF1	Soluble calcium-activated nucleotidase 1 OS=Mus musculus OX=10090 GN=Cant1 PE=2 SV=1	Cant1	0.54	0.655141
Q99L43	Phosphatidate cytidylyltransferase 2 OS=Mus musculus OX=10090 GN=Cds2 PE=1 SV=1	Cds2	1.1557	0.533471
P59108	Copine-2 OS=Mus musculus OX=10090 GN=Cpne2 PE=1 SV=1	Cpne2	2.377	0.121724
Q8CG14	Complement C1s-A subcomponent OS=Mus musculus OX=10090 GN=C1sa PE=2 SV=2	C1sa	0.6792	0.248695
P62897	Cytochrome c, somatic OS=Mus musculus OX=10090 GN=Cycs PE=1 SV=2	Cycs	0.5623	0.187404
Q9WTX6	Cullin-1 OS=Mus musculus OX=10090 GN=Cul1 PE=1 SV=1	Cul1	0.897	0.508992
Q61749	Translation initiation factor eIF-2B subunit delta OS=Mus musculus OX=10090 GN=Eif2b4 PE=1 SV=2	Eif2b4	1.6422	0.170485
Q9QZN4	F-box only protein 6 OS=Mus musculus OX=10090 GN=Fbxo6 PE=1 SV=1	Fbxo6	1.6789
Q9D7M1	Glucose-induced degradation protein 8 homolog OS=Mus musculus OX=10090 GN=Gid8 PE=1 SV=1	Gid8	1.011	0.944807
P38647	Stress-70 protein, mitochondrial OS=Mus musculus OX=10090 GN=Hspa9 PE=1 SV=3	Hspa9	0.4761	0.57441
O88962	7-alpha-hydroxycholest-4-en-3-one 12-alpha-hydroxylase OS=Mus musculus OX=10090 GN=Cyp8b1 PE=1 SV=1	Cyp8b1	0.3416	0.0535036
P97478	5-demethoxyubiquinone hydroxylase, mitochondrial OS=Mus musculus OX=10090 GN=Coq7 PE=1 SV=3	Coq7	0.5951	0.142122
Q99JX4	Eukaryotic translation initiation factor 3 subunit M OS=Mus musculus OX=10090 GN=Eif3m PE=1 SV=1	Eif3m	0.8289	0.487593
Q9EQP2	EH domain-containing protein 4 OS=Mus musculus OX=10090 GN=Ehd4 PE=1 SV=1	Ehd4	1.0136
Q8BWY3	Eukaryotic peptide chain release factor subunit 1 OS=Mus musculus OX=10090 GN=Etf1 PE=1 SV=4	Etf1	0.7807	0.777587
P35550	rRNA 2'-O-methyltransferase fibrillarin OS=Mus musculus OX=10090 GN=Fbl PE=1 SV=2	Fbl	1.1389	0.710228
Q920E5	Farnesyl pyrophosphate synthase OS=Mus musculus OX=10090 GN=Fdps PE=1 SV=1	Fdps	0.7686	0.441595
P19096	Fatty acid synthase OS=Mus musculus OX=10090 GN=Fasn PE=1 SV=2	Fasn	0.4006	0.00569783
Q9WUU9	Germinal-center associated nuclear protein OS=Mus musculus OX=10090 GN=Mcm3ap PE=1 SV=2	Mcm3ap	0.8828
P61922	4-aminobutyrate aminotransferase, mitochondrial OS=Mus musculus OX=10090 GN=Abat PE=1 SV=1	Abat	0.9326	0.830605
P29699	Alpha-2-HS-glycoprotein OS=Mus musculus OX=10090 GN=Ahsg PE=1 SV=1	Ahsg	0.9618	0.840452
P17439	Lysosomal acid glucosylceramidase OS=Mus musculus OX=10090 GN=Gba PE=1 SV=1	Gba	0.7315	0.324062
Q3THW5	Histone H2A.V OS=Mus musculus OX=10090 GN=H2az2 PE=1 SV=3	H2az2	5.0835	0.120933
P06339	H-2 class I histocompatibility antigen, D-37 alpha chain OS=Mus musculus OX=10090 GN=H2-T23 PE=1 SV=1	H2-T23	1.1831	0.594284
Q8K2C9	Very-long-chain (3R)-3-hydroxyacyl-CoA dehydratase 3 OS=Mus musculus OX=10090 GN=Hacd3 PE=1 SV=2	Hacd3	1.486	0.0466628
Q8BU33	2-hydroxyacyl-CoA lyase 2 OS=Mus musculus OX=10090 GN=Ilvbl PE=1 SV=1	Ilvbl	1.3173	0.0424237
Q60590	Alpha-1-acid glycoprotein 1 OS=Mus musculus OX=10090 GN=Orm1 PE=1 SV=1	Orm1	2.2512	0.304879
Q8R519	2-amino-3-carboxymuconate-6-semialdehyde decarboxylase OS=Mus musculus OX=10090 GN=Acmsd PE=1 SV=2	Acmsd	0.7796	0.469381
Q9EQC1	3 beta-hydroxysteroid dehydrogenase type 7 OS=Mus musculus OX=10090 GN=Hsd3b7 PE=1 SV=1	Hsd3b7	0.7503	0.141979
Q3UNX5	Acyl-coenzyme A synthetase ACSM3, mitochondrial OS=Mus musculus OX=10090 GN=Acsm3 PE=1 SV=2	Acsm3	0.8297	0.565622
Q7SIG6	Arf-GAP with SH3 domain, ANK repeat and PH domain-containing protein 2 OS=Mus musculus OX=10090 GN=Asap2 PE=1 SV=3	Asap2	0.4689	0.774898
Q8CCN5	BCAS3 microtubule associated cell migration factor OS=Mus musculus OX=10090 GN=Bcas3 PE=1 SV=2	Bcas3	0.5494	0.0758687
P51670	C-C motif chemokine 9 OS=Mus musculus OX=10090 GN=Ccl9 PE=1 SV=1	Ccl9
P28659	CUGBP Elav-like family member 1 OS=Mus musculus OX=10090 GN=Celf1 PE=1 SV=2	Celf1
Q8R349	Cell division cycle protein 16 homolog OS=Mus musculus OX=10090 GN=Cdc16 PE=1 SV=1	Cdc16	2.8977	0.117059
P60766	Cell division control protein 42 homolog OS=Mus musculus OX=10090 GN=Cdc42 PE=1 SV=2	Cdc42	0.8995	0.767558
Q9JKJ9	24-hydroxycholesterol 7-alpha-hydroxylase OS=Mus musculus OX=10090 GN=Cyp39a1 PE=1 SV=1	Cyp39a1	1.2028	0.103328
P51658	Estradiol 17-beta-dehydrogenase 2 OS=Mus musculus OX=10090 GN=Hsd17b2 PE=1 SV=2	Hsd17b2	0.7392	0.060721
Q9DBM2	Peroxisomal bifunctional enzyme OS=Mus musculus OX=10090 GN=Ehhadh PE=1 SV=4	Ehhadh	1.604	0.0319022
P59764	Dedicator of cytokinesis protein 4 OS=Mus musculus OX=10090 GN=Dock4 PE=1 SV=1	Dock4	1.791	0.0133487
Q91WK2	Eukaryotic translation initiation factor 3 subunit H OS=Mus musculus OX=10090 GN=Eif3h PE=1 SV=1	Eif3h	1.5515	0.487817
Q9DBZ5	Eukaryotic translation initiation factor 3 subunit K OS=Mus musculus OX=10090 GN=Eif3k PE=1 SV=1	Eif3k	1.6109	0.191985
P51830	Adenylate cyclase type 9 OS=Mus musculus OX=10090 GN=Adcy9 PE=1 SV=1	Adcy9	0.8179	0.473666
P35564	Calnexin OS=Mus musculus OX=10090 GN=Canx PE=1 SV=1	Canx	1.2458	0.0498223
Q99NF1	Beta,beta-carotene 9',10'-oxygenase OS=Mus musculus OX=10090 GN=Bco2 PE=1 SV=1	Bco2	0.5206	0.227137
P47753	F-actin-capping protein subunit alpha-1 OS=Mus musculus OX=10090 GN=Capza1 PE=1 SV=4	Capza1	0.5245	0.306482
Q922D8	C-1-tetrahydrofolate synthase, cytoplasmic OS=Mus musculus OX=10090 GN=Mthfd1 PE=1 SV=4	Mthfd1	0.6534	0.135483
P00416	Cytochrome c oxidase subunit 3 OS=Mus musculus OX=10090 GN=mt-Co3 PE=1 SV=2	mt-Co3	0.3042
Q64458	Cytochrome P450 2C29 OS=Mus musculus OX=10090 GN=Cyp2c29 PE=1 SV=2	Cyp2c29	0.6537	0.0047732
Q91XD7	Protein disulfide isomerase Creld1 OS=Mus musculus OX=10090 GN=Creld1 PE=1 SV=1	Creld1	1.4473	0.100865
Q91VN6	Probable ATP-dependent RNA helicase DDX41 OS=Mus musculus OX=10090 GN=Ddx41 PE=1 SV=2	Ddx41	2.118	0.132924
P32233	Developmentally-regulated GTP-binding protein 1 OS=Mus musculus OX=10090 GN=Drg1 PE=1 SV=1	Drg1	1.7995	0.000457534
Q8R180	ERO1-like protein alpha OS=Mus musculus OX=10090 GN=Ero1a PE=1 SV=2	Ero1a	0.6237	0.215307
Q9Z0R9	Acyl-CoA 6-desaturase OS=Mus musculus OX=10090 GN=Fads2 PE=1 SV=1	Fads2	1.6743	0.0319323
P23953	Carboxylesterase 1C OS=Mus musculus OX=10090 GN=Ces1c PE=1 SV=4	Ces1c	0.3986	0.0625473
Q3UVK0	Endoplasmic reticulum metallopeptidase 1 OS=Mus musculus OX=10090 GN=Ermp1 PE=1 SV=2	Ermp1	1.829	0.00458577
Q8CDM8	FHF complex subunit HOOK interacting protein 2A OS=Mus musculus OX=10090 GN=Fhip2a PE=1 SV=2	Fhip2a	1.939	0.148068
P51655	Glypican-4 OS=Mus musculus OX=10090 GN=Gpc4 PE=1 SV=2	Gpc4	0.2769	0.144286
O88630	Golgi SNAP receptor complex member 1 OS=Mus musculus OX=10090 GN=Gosr1 PE=1 SV=2	Gosr1	0.5148	0.0327776
P58742	Aladin OS=Mus musculus OX=10090 GN=Aaas PE=1 SV=1	Aaas	2.0474	0.151878
Q8CHT0	Delta-1-pyrroline-5-carboxylate dehydrogenase, mitochondrial OS=Mus musculus OX=10090 GN=Aldh4a1 PE=1 SV=3	Aldh4a1	1.0256	0.894014
Q3URE1	Malonate--CoA ligase ACSF3, mitochondrial OS=Mus musculus OX=10090 GN=Acsf3 PE=1 SV=2	Acsf3	2.0549
P46656	Adrenodoxin, mitochondrial OS=Mus musculus OX=10090 GN=Fdx1 PE=1 SV=1	Fdx1	0.2571	0.0562621
Q6DFX2	Anthrax toxin receptor 2 OS=Mus musculus OX=10090 GN=Antxr2 PE=1 SV=1	Antxr2	2.0174	0.376673
P21570	Angiogenin OS=Mus musculus OX=10090 GN=Ang PE=1 SV=1	Ang	2.8724	0.163588
P97370	Sodium/potassium-transporting ATPase subunit beta-3 OS=Mus musculus OX=10090 GN=Atp1b3 PE=1 SV=1	Atp1b3	1.1473	0.362683
P20029	Endoplasmic reticulum chaperone BiP OS=Mus musculus OX=10090 GN=Hspa5 PE=1 SV=3	Hspa5	0.8434	0.502292
Q9DCA5	Ribosome biogenesis protein BRX1 homolog OS=Mus musculus OX=10090 GN=Brix1 PE=1 SV=3	Brix1	1.0892	0.721447
Q61140	Breast cancer anti-estrogen resistance protein 1 OS=Mus musculus OX=10090 GN=Bcar1 PE=1 SV=2	Bcar1	0.8208	0.732811
Q9R013	Cathepsin F OS=Mus musculus OX=10090 GN=Ctsf PE=1 SV=1	Ctsf	0.4457	0.0589847
P56528	ADP-ribosyl cyclase/cyclic ADP-ribose hydrolase 1 OS=Mus musculus OX=10090 GN=Cd38 PE=1 SV=2	Cd38	0.3802	0.447324
Q8K327	Chromosome alignment-maintaining phosphoprotein 1 OS=Mus musculus OX=10090 GN=Champ1 PE=1 SV=1	Champ1	1.7461	0.112736
P49615	Cyclin-dependent-like kinase 5 OS=Mus musculus OX=10090 GN=Cdk5 PE=1 SV=1	Cdk5	0.9724	0.964522
P52825	Carnitine O-palmitoyltransferase 2, mitochondrial OS=Mus musculus OX=10090 GN=Cpt2 PE=1 SV=2	Cpt2	0.9156	0.709652
P24456	Cytochrome P450 2D10 OS=Mus musculus OX=10090 GN=Cyp2d10 PE=1 SV=2	Cyp2d10	0.5842	0.0023689
Q61656	Probable ATP-dependent RNA helicase DDX5 OS=Mus musculus OX=10090 GN=Ddx5 PE=1 SV=2	Ddx5	1.1814	0.923214
Q7TNV0	Protein DEK OS=Mus musculus OX=10090 GN=Dek PE=1 SV=1	Dek	1.8996	0.106967
A2ALW5	DnaJ homolog subfamily C member 25 OS=Mus musculus OX=10090 GN=Dnajc25 PE=1 SV=1	Dnajc25	1.4757	0.102045
Q99J56	Derlin-1 OS=Mus musculus OX=10090 GN=Derl1 PE=1 SV=1	Derl1	1.7497	0.0523569
Q8K0L2	Ectonucleoside triphosphate diphosphohydrolase 8 OS=Mus musculus OX=10090 GN=Entpd8 PE=1 SV=3	Entpd8	0.9688	0.772841
P62869	Elongin-B OS=Mus musculus OX=10090 GN=Elob PE=1 SV=1	Elob	0.8412
O08582	GTP-binding protein 1 OS=Mus musculus OX=10090 GN=Gtpbp1 PE=1 SV=2	Gtpbp1	1.5619	0.187866
Q9R182	Angiopoietin-related protein 3 OS=Mus musculus OX=10090 GN=Angptl3 PE=1 SV=1	Angptl3	0.6376	0.0441342
Q9JJN5	Carboxypeptidase N catalytic chain OS=Mus musculus OX=10090 GN=Cpn1 PE=1 SV=1	Cpn1	0.9449	0.675872
Q9CX98	Cytochrome P450 2U1 OS=Mus musculus OX=10090 GN=Cyp2u1 PE=2 SV=2	Cyp2u1	0.8738	0.631713
Q6VVW9	Vitamin D 25-hydroxylase OS=Mus musculus OX=10090 GN=Cyp2r1 PE=1 SV=1	Cyp2r1	1.022	0.948141
Q60991	Cytochrome P450 7B1 OS=Mus musculus OX=10090 GN=Cyp7b1 PE=1 SV=2	Cyp7b1	0.4256	0.0289839
Q8BGS1	Band 4.1-like protein 5 OS=Mus musculus OX=10090 GN=Epb41l5 PE=1 SV=1	Epb41l5	1.1193	0.499418
O35459	Delta(3,5)-Delta(2,4)-dienoyl-CoA isomerase, mitochondrial OS=Mus musculus OX=10090 GN=Ech1 PE=1 SV=1	Ech1	1.8386	0.188439
Q8C3J5	Dedicator of cytokinesis protein 2 OS=Mus musculus OX=10090 GN=Dock2 PE=1 SV=3	Dock2	3.2027	0.0571173
Q9DBT4	Ectonucleoside triphosphate diphosphohydrolase 4 OS=Mus musculus OX=10090 GN=Entpd4 PE=1 SV=1	Entpd4
Q9DCW4	Electron transfer flavoprotein subunit beta OS=Mus musculus OX=10090 GN=Etfb PE=1 SV=3	Etfb	1.0369	0.985013
Q61526	Receptor tyrosine-protein kinase erbB-3 OS=Mus musculus OX=10090 GN=Erbb3 PE=1 SV=2	Erbb3	0.5426
Q8R0W0	Epiplakin OS=Mus musculus OX=10090 GN=Eppk1 PE=1 SV=2	Eppk1	1.3245	0.235271
Q63880	Carboxylesterase 3A OS=Mus musculus OX=10090 GN=Ces3a PE=1 SV=2	Ces3a	0.3573	0.0588427
Q8QZS3	Folliculin OS=Mus musculus OX=10090 GN=Flcn PE=1 SV=1	Flcn	1.0552	0.82878
Q9EPS3	D-glucuronyl C5-epimerase OS=Mus musculus OX=10090 GN=Glce PE=1 SV=2	Glce	0.6326	0.0902224
P11352	Glutathione peroxidase 1 OS=Mus musculus OX=10090 GN=Gpx1 PE=1 SV=2	Gpx1	0.6531	0.24508
Q9DBK0	Acetyl-coenzyme A thioesterase OS=Mus musculus OX=10090 GN=Acot12 PE=1 SV=1	Acot12	0.8459	0.479412
Q8VDB2	Dol-P-Man:Man(7)GlcNAc(2)-PP-Dol alpha-1,6-mannosyltransferase OS=Mus musculus OX=10090 GN=Alg12 PE=2 SV=2	Alg12	1.8339	0.16782
Q14DH7	Acyl-CoA synthetase short-chain family member 3, mitochondrial OS=Mus musculus OX=10090 GN=Acss3 PE=1 SV=2	Acss3	0.4249	0.135593
Q8BWP8	Beta-1,4-glucuronyltransferase 1 OS=Mus musculus OX=10090 GN=B4gat1 PE=1 SV=1	B4gat1	1.9291	0.338041
O70303	Cell death activator CIDE-B OS=Mus musculus OX=10090 GN=Cideb PE=1 SV=2	Cideb	0.6875	0.262551
P54823	Probable ATP-dependent RNA helicase DDX6 OS=Mus musculus OX=10090 GN=Ddx6 PE=1 SV=1	Ddx6	0.7616	0.800036
P50172	Corticosteroid 11-beta-dehydrogenase isozyme 1 OS=Mus musculus OX=10090 GN=Hsd11b1 PE=1 SV=3	Hsd11b1	0.5715	0.0228735
Q5U458	DnaJ homolog subfamily C member 11 OS=Mus musculus OX=10090 GN=Dnajc11 PE=1 SV=2	Dnajc11	1.2215	0.751347
P70266	6-phosphofructo-2-kinase/fructose-2,6-bisphosphatase 1 OS=Mus musculus OX=10090 GN=Pfkfb1 PE=1 SV=2	Pfkfb1	0.8866	0.705033
P63101	14-3-3 protein zeta/delta OS=Mus musculus OX=10090 GN=Ywhaz PE=1 SV=1	Ywhaz	0.752	0.337213
P58137	Acyl-coenzyme A thioesterase 8 OS=Mus musculus OX=10090 GN=Acot8 PE=1 SV=1	Acot8	1.5383	0.0365985
Q8BH00	2-aminomuconic semialdehyde dehydrogenase OS=Mus musculus OX=10090 GN=Aldh8a1 PE=1 SV=1	Aldh8a1	0.8276	0.529988
Q9QUJ7	Long-chain-fatty-acid--CoA ligase 4 OS=Mus musculus OX=10090 GN=Acsl4 PE=1 SV=2	Acsl4	0.8315	0.528504
Q91YI0	Argininosuccinate lyase OS=Mus musculus OX=10090 GN=Asl PE=1 SV=1	Asl	1.0306	0.92276
P08226	Apolipoprotein E OS=Mus musculus OX=10090 GN=Apoe PE=1 SV=2	Apoe	0.5437	0.0944076
Q9D7N9	Adipocyte plasma membrane-associated protein OS=Mus musculus OX=10090 GN=Apmap PE=1 SV=1	Apmap	1.2652	0.0771431
P06728	Apolipoprotein A-IV OS=Mus musculus OX=10090 GN=Apoa4 PE=1 SV=3	Apoa4	1.2925	0.530061
E9Q414	Apolipoprotein B-100 OS=Mus musculus OX=10090 GN=Apob PE=1 SV=1	Apob	1.1773	0.27589
P11859	Angiotensinogen OS=Mus musculus OX=10090 GN=Agt PE=1 SV=1	Agt	1.5067	0.610202
Q9WV54	Acid ceramidase OS=Mus musculus OX=10090 GN=Asah1 PE=1 SV=1	Asah1	0.7211	0.496413
Q9CY64	Biliverdin reductase A OS=Mus musculus OX=10090 GN=Blvra PE=1 SV=1	Blvra	0.5319	0.3243
P15535	Beta-1,4-galactosyltransferase 1 OS=Mus musculus OX=10090 GN=B4galt1 PE=1 SV=1	B4galt1	2.5938	0.0251822
Q61129	Complement factor I OS=Mus musculus OX=10090 GN=Cfi PE=1 SV=3	Cfi	1.2233	0.803638
Q9QYB1	Chloride intracellular channel protein 4 OS=Mus musculus OX=10090 GN=Clic4 PE=1 SV=3	Clic4	1.3107	0.458409
Q91W50	Cold shock domain-containing protein E1 OS=Mus musculus OX=10090 GN=Csde1 PE=1 SV=1	Csde1	0.9831	0.804762
P50285	Dimethylaniline monooxygenase [N-oxide-forming] 1 OS=Mus musculus OX=10090 GN=Fmo1 PE=1 SV=1	Fmo1	0.7852	0.0756679
Q9R0N0	Galactokinase OS=Mus musculus OX=10090 GN=Galk1 PE=1 SV=2	Galk1	0.8973	0.631673
Q9D4H2	GRIP and coiled-coil domain-containing protein 1 OS=Mus musculus OX=10090 GN=Gcc1 PE=1 SV=2	Gcc1	1.1071
Q5FW57	Glycine N-acyltransferase-like protein OS=Mus musculus OX=10090 GN=Gm4952 PE=1 SV=3	Gm4952	0.4449	0.129335
Q9EQ21	Hepcidin OS=Mus musculus OX=10090 GN=Hamp PE=2 SV=1	Hamp	0.1433
Q8K441	ATP-binding cassette sub-family A member 6 OS=Mus musculus OX=10090 GN=Abca6 PE=1 SV=2	Abca6	0.4631	0.0105133
Q9Z1Q2	Phosphatidylserine lipase ABHD16A OS=Mus musculus OX=10090 GN=Abhd16a PE=1 SV=3	Abhd16a	1.6516	0.336023
Q9QYR9	Acyl-coenzyme A thioesterase 2, mitochondrial OS=Mus musculus OX=10090 GN=Acot2 PE=1 SV=2	Acot2	0.6293	0.549445
P10852	4F2 cell-surface antigen heavy chain OS=Mus musculus OX=10090 GN=Slc3a2 PE=1 SV=1	Slc3a2	0.9871	0.968257
Q07456	Protein AMBP OS=Mus musculus OX=10090 GN=Ambp PE=1 SV=2	Ambp	1.428	0.449166
Q9Z0S1	3'(2'),5'-bisphosphate nucleotidase 1 OS=Mus musculus OX=10090 GN=Bpnt1 PE=1 SV=2	Bpnt1	0.2867	0.0393299
P27784	C-C motif chemokine 6 OS=Mus musculus OX=10090 GN=Ccl6 PE=1 SV=1	Ccl6	0.4499
P47754	F-actin-capping protein subunit alpha-2 OS=Mus musculus OX=10090 GN=Capza2 PE=1 SV=3	Capza2	0.5835	0.0743129
Q9QX15	Calcium-activated chloride channel regulator 3A-1 OS=Mus musculus OX=10090 GN=Clca3a1 PE=1 SV=1	Clca3a1	1.2765	0.823882
P63038	60 kDa heat shock protein, mitochondrial OS=Mus musculus OX=10090 GN=Hspd1 PE=1 SV=1	Hspd1	1.0086	0.805599
P31996	Macrosialin OS=Mus musculus OX=10090 GN=Cd68 PE=1 SV=1	Cd68
Q91Z98	Chitinase-like protein 4 OS=Mus musculus OX=10090 GN=Chil4 PE=1 SV=2	Chil4	0.7608	0.628774
Q3U5Q7	UMP-CMP kinase 2, mitochondrial OS=Mus musculus OX=10090 GN=Cmpk2 PE=1 SV=2	Cmpk2	0.3685	0.545553
Q8BXA5	Cleft lip and palate transmembrane protein 1-like protein OS=Mus musculus OX=10090 GN=Clptm1l PE=1 SV=1	Clptm1l	2.0182	0.0489998
Q6ZQ08	CCR4-NOT transcription complex subunit 1 OS=Mus musculus OX=10090 GN=Cnot1 PE=1 SV=2	Cnot1	1.8741	0.0837544
Q8R1Q8	Cytoplasmic dynein 1 light intermediate chain 1 OS=Mus musculus OX=10090 GN=Dync1li1 PE=1 SV=1	Dync1li1	1.3254	0.426564
Q9EQ06	Estradiol 17-beta-dehydrogenase 11 OS=Mus musculus OX=10090 GN=Hsd17b11 PE=1 SV=1	Hsd17b11	0.8681	0.0488804
Q6PDI5	Proteasome adapter and scaffold protein ECM29 OS=Mus musculus OX=10090 GN=Ecpas PE=1 SV=3	Ecpas	1.1248	0.676253
O54984	ATPase GET3 OS=Mus musculus OX=10090 GN=Get3 PE=1 SV=2	Get3	0.6832	0.395117
O88545	COP9 signalosome complex subunit 6 OS=Mus musculus OX=10090 GN=Cops6 PE=1 SV=1	Cops6
Q9CQ62	2,4-dienoyl-CoA reductase [(3E)-enoyl-CoA-producing], mitochondrial OS=Mus musculus OX=10090 GN=Decr1 PE=1 SV=1	Decr1	0.8328	0.819501
Q924W7	DENN domain-containing protein 2B OS=Mus musculus OX=10090 GN=Dennd2b PE=1 SV=1	Dennd2b	1.0147
Q9DC23	DnaJ homolog subfamily C member 10 OS=Mus musculus OX=10090 GN=Dnajc10 PE=1 SV=2	Dnajc10	1.0475	0.802255
Q9QYI4	DnaJ homolog subfamily B member 12 OS=Mus musculus OX=10090 GN=Dnajb12 PE=1 SV=2	Dnajb12	1.3633	0.00710587
Q99L04	Dehydrogenase/reductase SDR family member 1 OS=Mus musculus OX=10090 GN=Dhrs1 PE=1 SV=1	Dhrs1	0.9528	0.726944
Q8VCR2	17-beta-hydroxysteroid dehydrogenase 13 OS=Mus musculus OX=10090 GN=Hsd17b13 PE=1 SV=2	Hsd17b13	1.7317	0.0894769
Q8CHY3	Dymeclin OS=Mus musculus OX=10090 GN=Dym PE=1 SV=1	Dym	0.5521	0.0221802
Q9EQH2	Endoplasmic reticulum aminopeptidase 1 OS=Mus musculus OX=10090 GN=Erap1 PE=1 SV=2	Erap1	0.5153	0.149831
Q8VDH1	F-box only protein 21 OS=Mus musculus OX=10090 GN=Fbxo21 PE=1 SV=1	Fbxo21	3.3215	0.213808
P99025	GTP cyclohydrolase 1 feedback regulatory protein OS=Mus musculus OX=10090 GN=Gchfr PE=1 SV=3	Gchfr	0.5219
Q64521	Glycerol-3-phosphate dehydrogenase, mitochondrial OS=Mus musculus OX=10090 GN=Gpd2 PE=1 SV=2	Gpd2	0.7735	0.223657
Q91WD0	Protein GPR108 OS=Mus musculus OX=10090 GN=Gpr108 PE=1 SV=1	Gpr108	0.8768	0.643982
Q6PAR0	Kelch domain-containing protein 10 OS=Mus musculus OX=10090 GN=Klhdc10 PE=1 SV=1	Klhdc10	1.2307	0.581365
O88653	Ragulator complex protein LAMTOR3 OS=Mus musculus OX=10090 GN=Lamtor3 PE=1 SV=1	Lamtor3	0.4608	0.0227718
Q8C561	G-protein coupled receptor-associated protein LMBRD2 OS=Mus musculus OX=10090 GN=Lmbrd2 PE=1 SV=1	Lmbrd2	0.7592	0.496307
Q7M759	Alpha/beta hydrolase domain-containing protein 17B OS=Mus musculus OX=10090 GN=Abhd17b PE=1 SV=1	Abhd17b	1.0185	0.846521
Q8JZR0	Long-chain-fatty-acid--CoA ligase 5 OS=Mus musculus OX=10090 GN=Acsl5 PE=1 SV=1	Acsl5	0.6962	0.0960922
Q61176	Arginase-1 OS=Mus musculus OX=10090 GN=Arg1 PE=1 SV=1	Arg1	0.861	0.297007
P61967	AP-1 complex subunit sigma-1A OS=Mus musculus OX=10090 GN=Ap1s1 PE=1 SV=1	Ap1s1	1.4031	0.0216618
P07356	Annexin A2 OS=Mus musculus OX=10090 GN=Anxa2 PE=1 SV=2	Anxa2	1.1259	0.574888
Q99LI9	Polyribonucleotide 5'-hydroxyl-kinase Clp1 OS=Mus musculus OX=10090 GN=Clp1 PE=1 SV=1	Clp1	19.8119	0.0673748
Q80UG1	Fatty acid desaturase 6 OS=Mus musculus OX=10090 GN=Fads6 PE=2 SV=1	Fads6	1.8011	0.00314922
Q7TT37	Elongator complex protein 1 OS=Mus musculus OX=10090 GN=Elp1 PE=1 SV=2	Elp1	1.736	0.146223
P35576	Glucose-6-phosphatase catalytic subunit 1 OS=Mus musculus OX=10090 GN=G6pc1 PE=1 SV=2	G6pc1	1.0955	0.708661
P49698	Hepatocyte nuclear factor 4-alpha OS=Mus musculus OX=10090 GN=Hnf4a PE=1 SV=2	Hnf4a
Q8VDM6	Heterogeneous nuclear ribonucleoprotein U-like protein 1 OS=Mus musculus OX=10090 GN=Hnrnpul1 PE=1 SV=1	Hnrnpul1	0.7741	0.435926
Q00PI9	Heterogeneous nuclear ribonucleoprotein U-like protein 2 OS=Mus musculus OX=10090 GN=Hnrnpul2 PE=1 SV=2	Hnrnpul2	0.978	0.849602
P01837	Immunoglobulin kappa constant OS=Mus musculus OX=10090 GN=Igkc PE=1 SV=2	Igkc	0.7647	0.350142
Q8VC49	Interferon alpha-inducible protein 27-like protein 2B OS=Mus musculus OX=10090 GN=Ifi27l2b PE=1 SV=1	Ifi27l2b	57.04
Q8R4K2	Interleukin-1 receptor-associated kinase 4 OS=Mus musculus OX=10090 GN=Irak4 PE=1 SV=1	Irak4	1.1064	0.707822
Q8CIM8	Integrator complex subunit 4 OS=Mus musculus OX=10090 GN=Ints4 PE=1 SV=1	Ints4	0.3832	0.223104
P11688	Integrin alpha-5 OS=Mus musculus OX=10090 GN=Itga5 PE=1 SV=3	Itga5	1.2921	0.562549
O89017	Legumain OS=Mus musculus OX=10090 GN=Lgmn PE=1 SV=1	Lgmn	0.4217	0.0190762
Q8C7H1	Methylmalonic aciduria type A homolog, mitochondrial OS=Mus musculus OX=10090 GN=Mmaa PE=1 SV=1	Mmaa
Q8JZY4	Mitochondrial ribonuclease P catalytic subunit OS=Mus musculus OX=10090 GN=Prorp PE=2 SV=1	Prorp	0.7135	0.102648
Q80YC5	Coagulation factor XII OS=Mus musculus OX=10090 GN=F12 PE=1 SV=2	F12	0.743	0.528939
P45878	Peptidyl-prolyl cis-trans isomerase FKBP2 OS=Mus musculus OX=10090 GN=Fkbp2 PE=1 SV=1	Fkbp2	0.7142	0.286161
Q9JJ28	Protein flightless-1 homolog OS=Mus musculus OX=10090 GN=Flii PE=1 SV=1	Flii	0.813	0.402403
Q8R059	UDP-glucose 4-epimerase OS=Mus musculus OX=10090 GN=Gale PE=1 SV=1	Gale	1.0179	0.934751
P27601	Guanine nucleotide-binding protein subunit alpha-13 OS=Mus musculus OX=10090 GN=Gna13 PE=1 SV=1	Gna13	0.7214	0.550395
P15864	Histone H1.2 OS=Mus musculus OX=10090 GN=H1-2 PE=1 SV=2	H1-2	4.2267	0.0592361
Q5PRF0	HEAT repeat-containing protein 5A OS=Mus musculus OX=10090 GN=Heatr5a PE=1 SV=2	Heatr5a	1.2605	0.406497
P11679	Keratin, type II cytoskeletal 8 OS=Mus musculus OX=10090 GN=Krt8 PE=1 SV=4	Krt8	1.0095	0.872191
Q61703	Inter-alpha-trypsin inhibitor heavy chain H2 OS=Mus musculus OX=10090 GN=Itih2 PE=1 SV=1	Itih2	1.0976	0.947631
Q9JHI5	Isovaleryl-CoA dehydrogenase, mitochondrial OS=Mus musculus OX=10090 GN=Ivd PE=1 SV=1	Ivd	0.4822	0.230129
O88824	Protein JTB OS=Mus musculus OX=10090 GN=Jtb PE=1 SV=1	Jtb	1.2023
Q9Z2I0	Mitochondrial proton/calcium exchanger protein OS=Mus musculus OX=10090 GN=Letm1 PE=1 SV=1	Letm1	0.4955	0.115755
Q920L1	Acyl-CoA (8-3)-desaturase OS=Mus musculus OX=10090 GN=Fads1 PE=1 SV=1	Fads1	1.4022	0.0714678
Q91Y47	Coagulation factor XI OS=Mus musculus OX=10090 GN=F11 PE=2 SV=2	F11	2.3501	0.0884877
Q8VEH8	Endoplasmic reticulum lectin 1 OS=Mus musculus OX=10090 GN=Erlec1 PE=1 SV=1	Erlec1	0.9981	0.981773
Q9D4H1	Exocyst complex component 2 OS=Mus musculus OX=10090 GN=Exoc2 PE=1 SV=1	Exoc2	0.9572	0.938039
Q6P9Q4	FH1/FH2 domain-containing protein 1 OS=Mus musculus OX=10090 GN=Fhod1 PE=1 SV=3	Fhod1	1.4812	0.156587
Q99JN2	Kelch-like protein 22 OS=Mus musculus OX=10090 GN=Klhl22 PE=1 SV=1	Klhl22	2.4148
Q9DBS5	Kinesin light chain 4 OS=Mus musculus OX=10090 GN=Klc4 PE=1 SV=1	Klc4	1.3214	0.60566
P41317	Mannose-binding protein C OS=Mus musculus OX=10090 GN=Mbl2 PE=1 SV=2	Mbl2	1.1777	0.761193
P01724	Ig lambda-1 chain V regions MOPC 104E/RPC20/J558/S104 OS=Mus musculus OX=10090 PE=1 SV=1	--	0.5664	0.630588
Q8R3Y8	Interferon regulatory factor 2-binding protein 1 OS=Mus musculus OX=10090 GN=Irf2bp1 PE=1 SV=2	Irf2bp1	1.5319
P59383	Leucine-rich repeat neuronal protein 4 OS=Mus musculus OX=10090 GN=Lrrn4 PE=1 SV=2	Lrrn4	0.2629	0.189923
Q9JI18	Low-density lipoprotein receptor-related protein 1B OS=Mus musculus OX=10090 GN=Lrp1b PE=1 SV=1	Lrp1b	0.7016	0.353609
O09159	Lysosomal alpha-mannosidase OS=Mus musculus OX=10090 GN=Man2b1 PE=1 SV=4	Man2b1	0.5937	0.224122
Q9DCS3	Enoyl-[acyl-carrier-protein] reductase, mitochondrial OS=Mus musculus OX=10090 GN=Mecr PE=1 SV=2	Mecr	0.8684
Q9JI60	Lecithin retinol acyltransferase OS=Mus musculus OX=10090 GN=Lrat PE=1 SV=1	Lrat	1.536	0.165628
Q8BHE8	m-AAA protease-interacting protein 1, mitochondrial OS=Mus musculus OX=10090 GN=Maip1 PE=1 SV=1	Maip1	0.9193	0.683515
Q3UHN9	Bifunctional heparan sulfate N-deacetylase/N-sulfotransferase 1 OS=Mus musculus OX=10090 GN=Ndst1 PE=1 SV=2	Ndst1	1.2458	0.528521
P08249	Malate dehydrogenase, mitochondrial OS=Mus musculus OX=10090 GN=Mdh2 PE=1 SV=3	Mdh2	0.87	0.763071
Q9WV85	Nucleoside diphosphate kinase 3 OS=Mus musculus OX=10090 GN=Nme3 PE=1 SV=3	Nme3	1.4506	0.463578
Q9CQ91	NADH dehydrogenase [ubiquinone] 1 alpha subcomplex subunit 3 OS=Mus musculus OX=10090 GN=Ndufa3 PE=1 SV=1	Ndufa3	3.3028	0.219243
Q64459	Cytochrome P450 3A11 OS=Mus musculus OX=10090 GN=Cyp3a11 PE=1 SV=1	Cyp3a11	1.4396	0.027817
P61924	Coatomer subunit zeta-1 OS=Mus musculus OX=10090 GN=Copz1 PE=1 SV=1	Copz1	0.5128	0.31665
P70245	3-beta-hydroxysteroid-Delta(8),Delta(7)-isomerase OS=Mus musculus OX=10090 GN=Ebp PE=1 SV=3	Ebp	0.9994	0.96473
Q9DBL2	Ganglioside-induced differentiation-associated protein 2 OS=Mus musculus OX=10090 GN=Gdap2 PE=1 SV=1	Gdap2	1.3729	0.915436
Q9WU19	Hydroxyacid oxidase 1 OS=Mus musculus OX=10090 GN=Hao1 PE=1 SV=1	Hao1	2.0868	0.0212667
Q8BTY1	Kynurenine--oxoglutarate transaminase 1 OS=Mus musculus OX=10090 GN=Kyat1 PE=1 SV=1	Kyat1	0.4246	0.0710205
P97930	Thymidylate kinase OS=Mus musculus OX=10090 GN=Dtymk PE=1 SV=2	Dtymk
P62313	U6 snRNA-associated Sm-like protein LSm6 OS=Mus musculus OX=10090 GN=Lsm6 PE=1 SV=1	Lsm6	0.9648	0.948906
Q3U3R4	Lipase maturation factor 1 OS=Mus musculus OX=10090 GN=Lmf1 PE=1 SV=1	Lmf1	1.095	0.547691
P27046	Alpha-mannosidase 2 OS=Mus musculus OX=10090 GN=Man2a1 PE=1 SV=2	Man2a1	1.4915	0.127751
Q63844	Mitogen-activated protein kinase 3 OS=Mus musculus OX=10090 GN=Mapk3 PE=1 SV=5	Mapk3	2.0019	0.256969
Q9JLN9	Serine/threonine-protein kinase mTOR OS=Mus musculus OX=10090 GN=Mtor PE=1 SV=2	Mtor	0.9827	0.977941
P19783	Cytochrome c oxidase subunit 4 isoform 1, mitochondrial OS=Mus musculus OX=10090 GN=Cox4i1 PE=1 SV=2	Cox4i1	0.7532	0.204253
Q9QYI6	DnaJ homolog subfamily B member 9 OS=Mus musculus OX=10090 GN=Dnajb9 PE=1 SV=2	Dnajb9
Q3USZ8	Divergent protein kinase domain 2A OS=Mus musculus OX=10090 GN=Dipk2a PE=1 SV=2	Dipk2a	1.2796	0.279109
Q9EP72	ER membrane protein complex subunit 7 OS=Mus musculus OX=10090 GN=Emc7 PE=1 SV=1	Emc7	1.4563	0.0417522
O70378	ER membrane protein complex subunit 8 OS=Mus musculus OX=10090 GN=Emc8 PE=1 SV=1	Emc8	1.4564	0.059409
P58854	Gamma-tubulin complex component 3 OS=Mus musculus OX=10090 GN=Tubgcp3 PE=1 SV=2	Tubgcp3	1.1562	0.804898
P51855	Glutathione synthetase OS=Mus musculus OX=10090 GN=Gss PE=1 SV=1	Gss	0.831
P08103	Tyrosine-protein kinase HCK OS=Mus musculus OX=10090 GN=Hck PE=1 SV=4	Hck	0.2342	0.0868519
Q61425	Hydroxyacyl-coenzyme A dehydrogenase, mitochondrial OS=Mus musculus OX=10090 GN=Hadh PE=1 SV=2	Hadh	0.5568	0.278197
Q9CR70	EKC/KEOPS complex subunit Lage3 OS=Mus musculus OX=10090 GN=Lage3 PE=2 SV=1	Lage3	0.6526	0.65943
Q9D1H9	Microfibril-associated glycoprotein 4 OS=Mus musculus OX=10090 GN=Mfap4 PE=1 SV=1	Mfap4	0.5433	0.00874702
Q91XE0	Glycine N-acyltransferase OS=Mus musculus OX=10090 GN=Glyat PE=1 SV=1	Glyat	0.4439	0.127693
Q9CQW9	Interferon-induced transmembrane protein 3 OS=Mus musculus OX=10090 GN=Ifitm3 PE=1 SV=1	Ifitm3	2.6184	0.0518031
Q7TQK1	Integrator complex subunit 7 OS=Mus musculus OX=10090 GN=Ints7 PE=1 SV=1	Ints7	1.7561	0.173342
Q9WTP6	Adenylate kinase 2, mitochondrial OS=Mus musculus OX=10090 GN=Ak2 PE=1 SV=5	Ak2	0.5308	0.224784
Q9DBP5	UMP-CMP kinase OS=Mus musculus OX=10090 GN=Cmpk1 PE=1 SV=1	Cmpk1	0.7218	0.810756
P59481	VIP36-like protein OS=Mus musculus OX=10090 GN=Lman2l PE=1 SV=1	Lman2l	1.0799	0.679492
Q8CHK3	Lysophospholipid acyltransferase 7 OS=Mus musculus OX=10090 GN=Mboat7 PE=1 SV=1	Mboat7	1.6827	0.013598
P46935	E3 ubiquitin-protein ligase NEDD4 OS=Mus musculus OX=10090 GN=Nedd4 PE=1 SV=3	Nedd4	1.2009	0.199714
Q80TA9	Ectopic P granules protein 5 homolog OS=Mus musculus OX=10090 GN=Epg5 PE=1 SV=2	Epg5	1.9418	0.243194
Q9JI19	Acidic fibroblast growth factor intracellular-binding protein OS=Mus musculus OX=10090 GN=Fibp PE=1 SV=1	Fibp
Q05685	Folate receptor beta OS=Mus musculus OX=10090 GN=Folr2 PE=2 SV=1	Folr2	1.2902	0.542025
Q91WK5	Glycine cleavage system H protein, mitochondrial OS=Mus musculus OX=10090 GN=Gcsh PE=1 SV=2	Gcsh
Q8K0B2	Lysosomal cobalamin transport escort protein LMBD1 OS=Mus musculus OX=10090 GN=Lmbrd1 PE=1 SV=1	Lmbrd1	0.6874
Q6NXH2	Glycoprotein endo-alpha-1,2-mannosidase OS=Mus musculus OX=10090 GN=Manea PE=2 SV=1	Manea	0.9033
Q9CPU4	Microsomal glutathione S-transferase 3 OS=Mus musculus OX=10090 GN=Mgst3 PE=1 SV=1	Mgst3	1.1079	0.875981
P27808	Alpha-1,3-mannosyl-glycoprotein 2-beta-N-acetylglucosaminyltransferase OS=Mus musculus OX=10090 GN=Mgat1 PE=1 SV=1	Mgat1	1.1233	0.55424
Q91VM9	Inorganic pyrophosphatase 2, mitochondrial OS=Mus musculus OX=10090 GN=Ppa2 PE=1 SV=1	Ppa2
Q8BGR2	Volume-regulated anion channel subunit LRRC8D OS=Mus musculus OX=10090 GN=Lrrc8d PE=1 SV=1	Lrrc8d
Q91ZV0	Melanoma inhibitory activity protein 2 OS=Mus musculus OX=10090 GN=Mia2 PE=1 SV=3	Mia2	1.0567	0.886891
Q9Z1B5	Mitotic spindle assembly checkpoint protein MAD2A OS=Mus musculus OX=10090 GN=Mad2l1 PE=1 SV=2	Mad2l1
P54276	DNA mismatch repair protein Msh6 OS=Mus musculus OX=10090 GN=Msh6 PE=1 SV=3	Msh6	0.3807	0.178566
Q99L20	Glutathione S-transferase theta-3 OS=Mus musculus OX=10090 GN=Gstt3 PE=1 SV=1	Gstt3	0.4528	5.34711e-06
P04441	H-2 class II histocompatibility antigen gamma chain OS=Mus musculus OX=10090 GN=Cd74 PE=1 SV=3	Cd74
Q3TEA8	Heterochromatin protein 1-binding protein 3 OS=Mus musculus OX=10090 GN=Hp1bp3 PE=1 SV=1	Hp1bp3	0.7876	0.584787
P01869	Ig gamma-1 chain C region, membrane-bound form OS=Mus musculus OX=10090 GN=Ighg1 PE=1 SV=2	Ighg1	0.4395	0.435717
Q6A0A2	La-related protein 4B OS=Mus musculus OX=10090 GN=Larp4b PE=1 SV=2	Larp4b
Q8K5B2	Multiple coagulation factor deficiency protein 2 homolog OS=Mus musculus OX=10090 GN=Mcfd2 PE=1 SV=1	Mcfd2	0.5404	0.636742
Q9WVL0	Maleylacetoacetate isomerase OS=Mus musculus OX=10090 GN=Gstz1 PE=1 SV=1	Gstz1	0.4679	0.0338721
Q3THE2	Myosin regulatory light chain 12B OS=Mus musculus OX=10090 GN=Myl12b PE=1 SV=2	Myl12b	0.8944	0.769497
Q9Z2L6	Multiple inositol polyphosphate phosphatase 1 OS=Mus musculus OX=10090 GN=Minpp1 PE=1 SV=3	Minpp1	0.8095	0.559207
O70255	Myelin protein zero-like protein 2 OS=Mus musculus OX=10090 GN=Mpzl2 PE=1 SV=1	Mpzl2	0.6252	0.280522
Q9D023	Mitochondrial pyruvate carrier 2 OS=Mus musculus OX=10090 GN=Mpc2 PE=1 SV=1	Mpc2	0.5589	0.00737581
Q9CRB9	MICOS complex subunit Mic19 OS=Mus musculus OX=10090 GN=Chchd3 PE=1 SV=1	Chchd3	0.3934	0.000593397
O70311	Glycylpeptide N-tetradecanoyltransferase 2 OS=Mus musculus OX=10090 GN=Nmt2 PE=1 SV=1	Nmt2	1.0738	0.799658
Q61391	Neprilysin OS=Mus musculus OX=10090 GN=Mme PE=1 SV=3	Mme	0.2925	0.0845247
Q9CZN7	Serine hydroxymethyltransferase, mitochondrial OS=Mus musculus OX=10090 GN=Shmt2 PE=1 SV=1	Shmt2	0.7329	0.557949
Q6PAV2	Probable E3 ubiquitin-protein ligase HERC4 OS=Mus musculus OX=10090 GN=Herc4 PE=1 SV=2	Herc4	1.118	0.178081
Q9DBA8	Probable imidazolonepropionase OS=Mus musculus OX=10090 GN=Amdhd1 PE=1 SV=1	Amdhd1	0.5642	0.0786988
Q7TMY8	E3 ubiquitin-protein ligase HUWE1 OS=Mus musculus OX=10090 GN=Huwe1 PE=1 SV=5	Huwe1	1.6941	0.0675399
P70671	Interferon regulatory factor 3 OS=Mus musculus OX=10090 GN=Irf3 PE=1 SV=1	Irf3	1.5634	0.332171
Q9D819	Inorganic pyrophosphatase OS=Mus musculus OX=10090 GN=Ppa1 PE=1 SV=1	Ppa1	1.0085	0.825737
P39098	Mannosyl-oligosaccharide 1,2-alpha-mannosidase IB OS=Mus musculus OX=10090 GN=Man1a2 PE=1 SV=1	Man1a2	1.5701	0.14373
P01723	Ig lambda-1 chain V region OS=Mus musculus OX=10090 PE=1 SV=2	--	0.5664	0.630588
P16056	Hepatocyte growth factor receptor OS=Mus musculus OX=10090 GN=Met PE=1 SV=1	Met	1.1878	0.380524
Q9DBB4	N-alpha-acetyltransferase 16, NatA auxiliary subunit OS=Mus musculus OX=10090 GN=Naa16 PE=2 SV=1	Naa16	0.6819	0.0923259
Q9D8N0	Elongation factor 1-gamma OS=Mus musculus OX=10090 GN=Eef1g PE=1 SV=3	Eef1g	1.0877	0.502536
Q9D1M7	Peptidyl-prolyl cis-trans isomerase FKBP11 OS=Mus musculus OX=10090 GN=Fkbp11 PE=1 SV=1	Fkbp11	2.6009	0.00334629
Q8CIG9	F-box/LRR-repeat protein 8 OS=Mus musculus OX=10090 GN=Fbxl8 PE=1 SV=1	Fbxl8	1.1198	0.824854
Q9D6Y9	1,4-alpha-glucan-branching enzyme OS=Mus musculus OX=10090 GN=Gbe1 PE=1 SV=1	Gbe1	0.5497	0.062841
Q91XA2	Golgi membrane protein 1 OS=Mus musculus OX=10090 GN=Golm1 PE=1 SV=2	Golm1	13.6258	0.0175692
P20444	Protein kinase C alpha type OS=Mus musculus OX=10090 GN=Prkca PE=1 SV=3	Prkca	1.0897	0.591961
Q9D1R2	Protein KTI12 homolog OS=Mus musculus OX=10090 GN=Kti12 PE=1 SV=1	Kti12	0.9502	0.967555
Q8C3X8	Lipase maturation factor 2 OS=Mus musculus OX=10090 GN=Lmf2 PE=1 SV=1	Lmf2	1.5812	0.132686
Q9DBN5	Lon protease homolog 2, peroxisomal OS=Mus musculus OX=10090 GN=Lonp2 PE=1 SV=1	Lonp2	1.3735	0.171691
Q9Z2Z6	Mitochondrial carnitine/acylcarnitine carrier protein OS=Mus musculus OX=10090 GN=Slc25a20 PE=1 SV=1	Slc25a20	1.3508	0.494957
Q99MR8	Methylcrotonoyl-CoA carboxylase subunit alpha, mitochondrial OS=Mus musculus OX=10090 GN=Mccc1 PE=1 SV=2	Mccc1	0.7336	0.527219
Q9D1I5	Methylmalonyl-CoA epimerase, mitochondrial OS=Mus musculus OX=10090 GN=Mcee PE=1 SV=1	Mcee	1.074	0.993519
Q922Q1	Mitochondrial amidoxime reducing component 2 OS=Mus musculus OX=10090 GN=Mtarc2 PE=1 SV=1	Mtarc2	0.7308	0.0544975
Q4VC33	E3 ubiquitin-protein transferase MAEA OS=Mus musculus OX=10090 GN=Maea PE=1 SV=1	Maea	1.9689	0.0560962
Q91VS7	Microsomal glutathione S-transferase 1 OS=Mus musculus OX=10090 GN=Mgst1 PE=1 SV=3	Mgst1	1.3871	0.10344
P56960	Exosome component 10 OS=Mus musculus OX=10090 GN=Exosc10 PE=1 SV=2	Exosc10
P97807	Fumarate hydratase, mitochondrial OS=Mus musculus OX=10090 GN=Fh PE=1 SV=3	Fh	0.6944	0.146675
Q99JY3	GTPase IMAP family member 4 OS=Mus musculus OX=10090 GN=Gimap4 PE=1 SV=2	Gimap4	0.8993	0.534819
P13020	Gelsolin OS=Mus musculus OX=10090 GN=Gsn PE=1 SV=3	Gsn	0.7777	0.479768
Q8BFR4	N-acetylglucosamine-6-sulfatase OS=Mus musculus OX=10090 GN=Gns PE=1 SV=1	Gns	0.5894	0.520485
Q8CCK0	Core histone macro-H2A.2 OS=Mus musculus OX=10090 GN=Macroh2a2 PE=1 SV=3	Macroh2a2	1.7782
Q6NVF4	DNA helicase B OS=Mus musculus OX=10090 GN=Helb PE=1 SV=2	Helb	1.5565	0.415771
Q07797	Galectin-3-binding protein OS=Mus musculus OX=10090 GN=Lgals3bp PE=1 SV=1	Lgals3bp	1.512	0.0450795
Q9D0F3	Protein ERGIC-53 OS=Mus musculus OX=10090 GN=Lman1 PE=1 SV=1	Lman1	1.1187	0.688879
Q9Z0M5	Lysosomal acid lipase/cholesteryl ester hydrolase OS=Mus musculus OX=10090 GN=Lipa PE=1 SV=2	Lipa	0.5033	0.0889573
Q3ULD5	Methylcrotonoyl-CoA carboxylase beta chain, mitochondrial OS=Mus musculus OX=10090 GN=Mccc2 PE=1 SV=1	Mccc2	0.9548	0.848435
Q2NL51	Glycogen synthase kinase-3 alpha OS=Mus musculus OX=10090 GN=Gsk3a PE=1 SV=2	Gsk3a	2.2236	0.0767373
Q4U2R1	E3 ubiquitin-protein ligase HERC2 OS=Mus musculus OX=10090 GN=Herc2 PE=1 SV=3	Herc2	1.4492
Q9CPS6	Histidine triad nucleotide-binding protein 3 OS=Mus musculus OX=10090 GN=Hint3 PE=1 SV=1	Hint3	1.0109	0.882672
Q9Z2G9	Oxidoreductase HTATIP2 OS=Mus musculus OX=10090 GN=Htatip2 PE=1 SV=3	Htatip2	1.4397	0.0784876
O88792	Junctional adhesion molecule A OS=Mus musculus OX=10090 GN=F11r PE=1 SV=2	F11r	1.228	0.402595
Q9EPL8	Importin-7 OS=Mus musculus OX=10090 GN=Ipo7 PE=1 SV=2	Ipo7	0.91	0.79751
Q91YP0	L-2-hydroxyglutarate dehydrogenase, mitochondrial OS=Mus musculus OX=10090 GN=L2hgdh PE=1 SV=1	L2hgdh	0.3288	0.461256
P19137	Laminin subunit alpha-1 OS=Mus musculus OX=10090 GN=Lama1 PE=1 SV=2	Lama1	0.798	0.683914
Q8CAQ8	MICOS complex subunit Mic60 OS=Mus musculus OX=10090 GN=Immt PE=1 SV=1	Immt	0.4533	0.00547311
Q8VI47	ATP-binding cassette sub-family C member 2 OS=Mus musculus OX=10090 GN=Abcc2 PE=1 SV=2	Abcc2	1.0997	0.625499
Q8VCM5	Mitochondrial ubiquitin ligase activator of NFKB 1 OS=Mus musculus OX=10090 GN=Mul1 PE=1 SV=2	Mul1	1.0463	0.849726
O35682	Myeloid-associated differentiation marker OS=Mus musculus OX=10090 GN=Myadm PE=1 SV=2	Myadm	2.4888	0.336271
Q9WTI7	Unconventional myosin-Ic OS=Mus musculus OX=10090 GN=Myo1c PE=1 SV=2	Myo1c	1.0344	0.722066
O08914	Fatty-acid amide hydrolase 1 OS=Mus musculus OX=10090 GN=Faah PE=1 SV=1	Faah	1.0506	0.654117
Q8QZR3	Pyrethroid hydrolase Ces2a OS=Mus musculus OX=10090 GN=Ces2a PE=1 SV=1	Ces2a	0.3507	0.0793005
Q9CPY6	Glucose-induced degradation protein 4 homolog OS=Mus musculus OX=10090 GN=Gid4 PE=1 SV=1	Gid4	0.6204	0.803616
Q64471	Glutathione S-transferase theta-1 OS=Mus musculus OX=10090 GN=Gstt1 PE=1 SV=4	Gstt1	0.5016	0.014487
Q9D1M4	Eukaryotic translation elongation factor 1 epsilon-1 OS=Mus musculus OX=10090 GN=Eef1e1 PE=1 SV=1	Eef1e1	1.1865	0.516418
Q9DCZ4	MICOS complex subunit Mic26 OS=Mus musculus OX=10090 GN=Apoo PE=1 SV=2	Apoo	0.4582	0.00209742
B2RX12	ATP-binding cassette sub-family C member 3 OS=Mus musculus OX=10090 GN=Abcc3 PE=1 SV=2	Abcc3	1.078	0.579217
Q9CRB8	Mitochondrial fission process protein 1 OS=Mus musculus OX=10090 GN=Mtfp1 PE=1 SV=1	Mtfp1	0.3694	0.139193
Q9R092	17-beta-hydroxysteroid dehydrogenase type 6 OS=Mus musculus OX=10090 GN=Hsd17b6 PE=1 SV=1	Hsd17b6	0.4924	0.00142124
P11881	Inositol 1,4,5-trisphosphate receptor type 1 OS=Mus musculus OX=10090 GN=Itpr1 PE=1 SV=2	Itpr1	0.3307	0.0361622
P16045	Galectin-1 OS=Mus musculus OX=10090 GN=Lgals1 PE=1 SV=3	Lgals1
Q8CD19	LanC-like protein 3 OS=Mus musculus OX=10090 GN=Lancl3 PE=2 SV=2	Lancl3	0.7532
A6H6A4	Leucine-rich repeat and IQ domain-containing protein 4 OS=Mus musculus OX=10090 GN=Lrriq4 PE=2 SV=1	Lrriq4	0.695	0.209569
Q8C8U0	Liprin-beta-1 OS=Mus musculus OX=10090 GN=Ppfibp1 PE=1 SV=3	Ppfibp1	0.9126	0.585587
O55239	Nicotinamide N-methyltransferase OS=Mus musculus OX=10090 GN=Nnmt PE=1 SV=1	Nnmt	1.7414	0.0372057
Q9CXZ1	NADH dehydrogenase [ubiquinone] iron-sulfur protein 4, mitochondrial OS=Mus musculus OX=10090 GN=Ndufs4 PE=1 SV=3	Ndufs4	1.7313	0.340462
Q8BG18	N-terminal EF-hand calcium-binding protein 1 OS=Mus musculus OX=10090 GN=Necab1 PE=1 SV=1	Necab1	1.1078
Q9R098	Hepatocyte growth factor activator OS=Mus musculus OX=10090 GN=Hgfac PE=1 SV=1	Hgfac	0.6692	0.218018
Q9Z2V5	Histone deacetylase 6 OS=Mus musculus OX=10090 GN=Hdac6 PE=1 SV=3	Hdac6	1.2478	0.700818
P63158	High mobility group protein B1 OS=Mus musculus OX=10090 GN=Hmgb1 PE=1 SV=2	Hmgb1	0.9847	0.851467
Q9CXI5	Mesencephalic astrocyte-derived neurotrophic factor OS=Mus musculus OX=10090 GN=Manf PE=1 SV=1	Manf	0.7932	0.360684
Q60805	Tyrosine-protein kinase Mer OS=Mus musculus OX=10090 GN=Mertk PE=1 SV=1	Mertk	1.0793	0.70989
Q9CRB3	5-hydroxyisourate hydrolase OS=Mus musculus OX=10090 GN=Urah PE=1 SV=1	Urah	0.908	0.646442
Q9CZJ2	Heat shock 70 kDa protein 12B OS=Mus musculus OX=10090 GN=Hspa12b PE=1 SV=1	Hspa12b	1.3582	0.0586211
Q6PCN7	Helicase-like transcription factor OS=Mus musculus OX=10090 GN=Hltf PE=1 SV=1	Hltf
P11499	Heat shock protein HSP 90-beta OS=Mus musculus OX=10090 GN=Hsp90ab1 PE=1 SV=3	Hsp90ab1	0.605	0.0203985
Q8BMJ3	Eukaryotic translation initiation factor 1A, X-chromosomal OS=Mus musculus OX=10090 GN=Eif1ax PE=2 SV=3	Eif1ax	0.6917	0.131785
Q9QZ85	Interferon-inducible GTPase 1 OS=Mus musculus OX=10090 GN=Iigp1 PE=1 SV=2	Iigp1	0.9342	0.829415
P97290	Plasma protease C1 inhibitor OS=Mus musculus OX=10090 GN=Serping1 PE=1 SV=3	Serping1	1.1053	0.67416
O35632	Hyaluronidase-2 OS=Mus musculus OX=10090 GN=Hyal2 PE=1 SV=2	Hyal2	2.6614	0.113726
Q99LB6	Methionine adenosyltransferase 2 subunit beta OS=Mus musculus OX=10090 GN=Mat2b PE=1 SV=1	Mat2b	0.5793	0.524873
Q9Z0N1	Eukaryotic translation initiation factor 2 subunit 3, X-linked OS=Mus musculus OX=10090 GN=Eif2s3x PE=1 SV=2	Eif2s3x	1.1049	0.659754
Q922B1	ADP-ribose glycohydrolase MACROD1 OS=Mus musculus OX=10090 GN=Macrod1 PE=1 SV=2	Macrod1	0.3262	0.134526
P35459	Lymphocyte antigen 6D OS=Mus musculus OX=10090 GN=Ly6d PE=1 SV=1	Ly6d
Q8BI08	Protein MAL2 OS=Mus musculus OX=10090 GN=Mal2 PE=1 SV=1	Mal2	0.7286	0.0951453
Q9CR64	Protein kish-A OS=Mus musculus OX=10090 GN=Tmem167a PE=1 SV=1	Tmem167a	1.3653	0.0370557
Q07113	Cation-independent mannose-6-phosphate receptor OS=Mus musculus OX=10090 GN=Igf2r PE=1 SV=1	Igf2r	1.6347	0.0720701
P53986	Monocarboxylate transporter 1 OS=Mus musculus OX=10090 GN=Slc16a1 PE=1 SV=1	Slc16a1	1.0991	0.758594
Q711T7	Glutamine-dependent NAD(+) synthetase OS=Mus musculus OX=10090 GN=Nadsyn1 PE=1 SV=1	Nadsyn1	0.5643	0.0527191
O89050	Muskelin OS=Mus musculus OX=10090 GN=Mkln1 PE=1 SV=1	Mkln1	1.2235	0.970597
Q6ZPE2	Myotubularin-related protein 5 OS=Mus musculus OX=10090 GN=Sbf1 PE=1 SV=2	Sbf1
Q9Z2C4	Myotubularin-related protein 1 OS=Mus musculus OX=10090 GN=Mtmr1 PE=1 SV=1	Mtmr1	0.9328
Q9CPT3	N-acylneuraminate-9-phosphatase OS=Mus musculus OX=10090 GN=Nanp PE=1 SV=1	Nanp	0.931	0.724405
Q8VCI5	Peroxisomal biogenesis factor 19 OS=Mus musculus OX=10090 GN=Pex19 PE=1 SV=1	Pex19	1.522	0.682447
Q9Z239	Phospholemman OS=Mus musculus OX=10090 GN=Fxyd1 PE=1 SV=1	Fxyd1	0.4593	0.00869265
Q3TRM4	Patatin-like phospholipase domain-containing protein 6 OS=Mus musculus OX=10090 GN=Pnpla6 PE=1 SV=2	Pnpla6	1.0394	0.668826
Q61937	Nucleophosmin OS=Mus musculus OX=10090 GN=Npm1 PE=1 SV=1	Npm1	0.5287	0.0934805
Q8BMC4	Nucleolar protein 9 OS=Mus musculus OX=10090 GN=Nop9 PE=1 SV=1	Nop9	2.2498
Q6ZQH8	Nucleoporin NUP188 OS=Mus musculus OX=10090 GN=Nup188 PE=1 SV=2	Nup188	1.6673	0.399859
Q8BYI6	Lysophosphatidylcholine acyltransferase 2 OS=Mus musculus OX=10090 GN=Lpcat2 PE=1 SV=1	Lpcat2	0.7288	0.0587122
Q3TVI8	Pre-B-cell leukemia transcription factor-interacting protein 1 OS=Mus musculus OX=10090 GN=Pbxip1 PE=1 SV=2	Pbxip1	2.1921	0.124126
Q8C522	Endonuclease domain-containing 1 protein OS=Mus musculus OX=10090 GN=Endod1 PE=1 SV=2	Endod1	0.8651	0.631983
Q9WVK4	EH domain-containing protein 1 OS=Mus musculus OX=10090 GN=Ehd1 PE=1 SV=1	Ehd1	1.3873	0.505255
Q8BFR5	Elongation factor Tu, mitochondrial OS=Mus musculus OX=10090 GN=Tufm PE=1 SV=1	Tufm	1.1246	0.710326
P17182	Alpha-enolase OS=Mus musculus OX=10090 GN=Eno1 PE=1 SV=3	Eno1	0.4491	0.0475913
Q91YM4	FAST kinase domain-containing protein 4 OS=Mus musculus OX=10090 GN=Tbrg4 PE=1 SV=1	Tbrg4	1.6008	0.743827
Q9CZD3	Glycine--tRNA ligase OS=Mus musculus OX=10090 GN=Gars1 PE=1 SV=1	Gars1	1.0603	0.965257
Q64475	Histone H2B type 1-B OS=Mus musculus OX=10090 GN=H2bc3 PE=1 SV=3	H2bc3	2.9401	0.212334
Q8R5F7	Interferon-induced helicase C domain-containing protein 1 OS=Mus musculus OX=10090 GN=Ifih1 PE=1 SV=1	Ifih1	1.3951	0.609539
Q9EQ20	Methylmalonate-semialdehyde dehydrogenase [acylating], mitochondrial OS=Mus musculus OX=10090 GN=Aldh6a1 PE=1 SV=1	Aldh6a1	0.43	0.0231804
O88441	Metaxin-2 OS=Mus musculus OX=10090 GN=Mtx2 PE=1 SV=1	Mtx2	0.5545	0.0983217
Q3UQ44	Ras GTPase-activating-like protein IQGAP2 OS=Mus musculus OX=10090 GN=Iqgap2 PE=1 SV=2	Iqgap2	0.4413	0.245816
A6X935	Inter alpha-trypsin inhibitor, heavy chain 4 OS=Mus musculus OX=10090 GN=Itih4 PE=1 SV=2	Itih4	2.1714
Q7TSH2	Phosphorylase b kinase regulatory subunit beta OS=Mus musculus OX=10090 GN=Phkb PE=1 SV=1	Phkb	0.6221	0.554139
Q924C6	Lysyl oxidase homolog 4 OS=Mus musculus OX=10090 GN=Loxl4 PE=2 SV=2	Loxl4
Q9CR62	Mitochondrial 2-oxoglutarate/malate carrier protein OS=Mus musculus OX=10090 GN=Slc25a11 PE=1 SV=3	Slc25a11	0.702	0.0374793
Q8BGS0	Protein MAK16 homolog OS=Mus musculus OX=10090 GN=Mak16 PE=1 SV=1	Mak16	0.5838	0.299344
Q9DB27	Malignant T-cell-amplified sequence 1 OS=Mus musculus OX=10090 GN=Mcts1 PE=1 SV=1	Mcts1	0.4912	0.279071
Q9CW42	Mitochondrial amidoxime-reducing component 1 OS=Mus musculus OX=10090 GN=Mtarc1 PE=1 SV=2	Mtarc1	0.6707	0.0353953
P26645	Myristoylated alanine-rich C-kinase substrate OS=Mus musculus OX=10090 GN=Marcks PE=1 SV=2	Marcks
Q6TCG2	Membrane progesterone receptor epsilon OS=Mus musculus OX=10090 GN=Paqr9 PE=1 SV=2	Paqr9	2.4158	0.0132216
Q9DBQ7	Protein-associating with the carboxyl-terminal domain of ezrin OS=Mus musculus OX=10090 GN=Scyl3 PE=1 SV=3	Scyl3	1.3893	0.188216
Q99JB8	Protein kinase C and casein kinase II substrate protein 3 OS=Mus musculus OX=10090 GN=Pacsin3 PE=1 SV=1	Pacsin3	0.4766	0.106495
P01635	Ig kappa chain V-V region K2 (Fragment) OS=Mus musculus OX=10090 PE=1 SV=1	--	0.4638	0.20701
Q91V01	Lysophospholipid acyltransferase 5 OS=Mus musculus OX=10090 GN=Lpcat3 PE=1 SV=1	Lpcat3	0.9306	0.332023
P97300	Neuroplastin OS=Mus musculus OX=10090 GN=Nptn PE=1 SV=3	Nptn	1.7502	0.00830705
Q3UJ81	Nuclear envelope phosphatase-regulatory subunit 1 OS=Mus musculus OX=10090 GN=Cnep1r1 PE=1 SV=1	Cnep1r1	3.391	0.0604869
O09110	Dual specificity mitogen-activated protein kinase kinase 3 OS=Mus musculus OX=10090 GN=Map2k3 PE=1 SV=2	Map2k3	0.7387	0.452721
Q9QWR8	Alpha-N-acetylgalactosaminidase OS=Mus musculus OX=10090 GN=Naga PE=1 SV=2	Naga	0.78	0.64209
O08600	Endonuclease G, mitochondrial OS=Mus musculus OX=10090 GN=Endog PE=1 SV=1	Endog	0.484	0.0138106
Q9CPS7	RNA-binding protein PNO1 OS=Mus musculus OX=10090 GN=Pno1 PE=1 SV=1	Pno1	2.0222	0.0555852
P01592	Immunoglobulin J chain OS=Mus musculus OX=10090 GN=Jchain PE=1 SV=4	Jchain	0.7911	0.637513
Q61316	Heat shock 70 kDa protein 4 OS=Mus musculus OX=10090 GN=Hspa4 PE=1 SV=1	Hspa4	0.8394	0.19587
Q6ZWX6	Eukaryotic translation initiation factor 2 subunit 1 OS=Mus musculus OX=10090 GN=Eif2s1 PE=1 SV=3	Eif2s1	0.7337	0.22618
Q3TJ91	LLGL scribble cell polarity complex component 2 OS=Mus musculus OX=10090 GN=Llgl2 PE=1 SV=2	Llgl2	0.5926	0.0576319
C3VPR6	Protein NLRC5 OS=Mus musculus OX=10090 GN=Nlrc5 PE=1 SV=2	Nlrc5	0.9451	0.932178
Q78XF5	Oligosaccharyltransferase complex subunit OSTC OS=Mus musculus OX=10090 GN=Ostc PE=1 SV=1	Ostc	1.4345	0.0176478
Q80VA0	N-acetylgalactosaminyltransferase 7 OS=Mus musculus OX=10090 GN=Galnt7 PE=1 SV=2	Galnt7	1.8866	0.173906
Q9JK38	Glucosamine 6-phosphate N-acetyltransferase OS=Mus musculus OX=10090 GN=Gnpnat1 PE=1 SV=1	Gnpnat1	1.329	0.298501
P14483	H-2 class II histocompatibility antigen, A beta chain OS=Mus musculus OX=10090 GN=H2-Ab1 PE=1 SV=1	H2-Ab1	0.3534	0.0787192
Q921Y4	Molybdate-anion transporter OS=Mus musculus OX=10090 GN=Mfsd5 PE=2 SV=1	Mfsd5	0.7162	0.490903
P23249	Putative helicase MOV-10 OS=Mus musculus OX=10090 GN=Mov10 PE=1 SV=2	Mov10	0.6468	0.36357
Q14CH1	Molybdenum cofactor sulfurase OS=Mus musculus OX=10090 GN=Mocos PE=1 SV=1	Mocos
Q9DCN2	NADH-cytochrome b5 reductase 3 OS=Mus musculus OX=10090 GN=Cyb5r3 PE=1 SV=3	Cyb5r3	1.6189	0.00676297
Q9QYG0	Protein NDRG2 OS=Mus musculus OX=10090 GN=Ndrg2 PE=1 SV=1	Ndrg2	0.8717	0.58314
Q8K297	Procollagen galactosyltransferase 1 OS=Mus musculus OX=10090 GN=Colgalt1 PE=1 SV=2	Colgalt1	1.6593	0.0489565
P84228	Histone H3.2 OS=Mus musculus OX=10090 GN=H3c2 PE=1 SV=2	H3c2	2.548	0.202912
P04184	Thymidine kinase, cytosolic OS=Mus musculus OX=10090 GN=Tk1 PE=1 SV=3	Tk1
Q9CPU0	Lactoylglutathione lyase OS=Mus musculus OX=10090 GN=Glo1 PE=1 SV=3	Glo1	0.388	0.0184559
P45700	Mannosyl-oligosaccharide 1,2-alpha-mannosidase IA OS=Mus musculus OX=10090 GN=Man1a1 PE=1 SV=1	Man1a1	1.0293	0.992139
Q7TPV4	Myb-binding protein 1A OS=Mus musculus OX=10090 GN=Mybbp1a PE=1 SV=2	Mybbp1a	1.9537	0.00618035
Q3UBZ5	MIF4G domain-containing protein OS=Mus musculus OX=10090 GN=Mif4gd PE=1 SV=1	Mif4gd	0.1878	0.498087
Q7TPM9	Myotubularin-related protein 10 OS=Mus musculus OX=10090 GN=Mtmr10 PE=1 SV=2	Mtmr10	1.1919	0.759452
Q9CQ65	S-methyl-5'-thioadenosine phosphorylase OS=Mus musculus OX=10090 GN=Mtap PE=1 SV=1	Mtap	0.7814	0.0965025
P70670	Nascent polypeptide-associated complex subunit alpha, muscle-specific form OS=Mus musculus OX=10090 GN=Naca PE=1 SV=2	Naca	0.7568	0.280982
O35604	NPC intracellular cholesterol transporter 1 OS=Mus musculus OX=10090 GN=Npc1 PE=1 SV=2	Npc1	0.6726	0.0821279
Q6WKZ7	Nostrin OS=Mus musculus OX=10090 GN=Nostrin PE=1 SV=2	Nostrin	1.8191	0.235396
Q61941	NAD(P) transhydrogenase, mitochondrial OS=Mus musculus OX=10090 GN=Nnt PE=1 SV=2	Nnt	0.8127	0.648938
Q9CQC7	NADH dehydrogenase [ubiquinone] 1 beta subcomplex subunit 4 OS=Mus musculus OX=10090 GN=Ndufb4 PE=1 SV=3	Ndufb4	1.6577	0.0656077
P46460	Vesicle-fusing ATPase OS=Mus musculus OX=10090 GN=Nsf PE=1 SV=2	Nsf	1.0325	0.915156
O54734	Dolichyl-diphosphooligosaccharide--protein glycosyltransferase 48 kDa subunit OS=Mus musculus OX=10090 GN=Ddost PE=1 SV=2	Ddost	1.0966	0.674592
Q9Z2F2	2'-5'-oligoadenylate synthase-like protein 2 OS=Mus musculus OX=10090 GN=Oasl2 PE=1 SV=2	Oasl2	2.2087	0.0786786
Q8BYW9	EGF domain-specific O-linked N-acetylglucosamine transferase OS=Mus musculus OX=10090 GN=Eogt PE=1 SV=1	Eogt	1.0238	0.61511
Q8VCU1	Carboxylesterase 3B OS=Mus musculus OX=10090 GN=Ces3b PE=1 SV=2	Ces3b	0.2925	0.103877
P52019	Squalene monooxygenase OS=Mus musculus OX=10090 GN=Sqle PE=2 SV=1	Sqle	1.9855	0.232825
Q8CFX1	GDH/6PGL endoplasmic bifunctional protein OS=Mus musculus OX=10090 GN=H6pd PE=1 SV=2	H6pd	0.9826	0.778336
P42867	UDP-N-acetylglucosamine--dolichyl-phosphate N-acetylglucosaminephosphotransferase OS=Mus musculus OX=10090 GN=Dpagt1 PE=1 SV=2	Dpagt1	2.1239	0.00611118
Q03160	Growth factor receptor-bound protein 7 OS=Mus musculus OX=10090 GN=Grb7 PE=1 SV=1	Grb7	1.1151	0.393478
Q91Z53	Glyoxylate reductase/hydroxypyruvate reductase OS=Mus musculus OX=10090 GN=Grhpr PE=1 SV=1	Grhpr	0.4915	0.0972798
Q8BY71	Histone acetyltransferase type B catalytic subunit OS=Mus musculus OX=10090 GN=Hat1 PE=1 SV=1	Hat1
Q8BL86	Metallo-beta-lactamase domain-containing protein 2 OS=Mus musculus OX=10090 GN=Mblac2 PE=1 SV=2	Mblac2	0.6221	0.122957
Q8CIV2	Membralin OS=Mus musculus OX=10090 GN=Tmem259 PE=1 SV=2	Tmem259	1.6283	0.179578
P39039	Mannose-binding protein A OS=Mus musculus OX=10090 GN=Mbl1 PE=1 SV=1	Mbl1	1.198	0.604266
P28798	Progranulin OS=Mus musculus OX=10090 GN=Grn PE=1 SV=2	Grn	1.0597	0.751865
Q8BFU2	Histone H2A type 3 OS=Mus musculus OX=10090 GN=H2aw PE=1 SV=3	H2aw	2.2312	0.208123
O89112	Glutathione S-transferase LANCL1 OS=Mus musculus OX=10090 GN=Lancl1 PE=1 SV=1	Lancl1	0.6299	0.164464
Q8R4G6	Alpha-1,6-mannosylglycoprotein 6-beta-N-acetylglucosaminyltransferase A OS=Mus musculus OX=10090 GN=Mgat5 PE=1 SV=1	Mgat5	2.2855	0.0377475
Q99LH1	Nucleolar GTP-binding protein 2 OS=Mus musculus OX=10090 GN=Gnl2 PE=1 SV=2	Gnl2	1.9436	0.592426
P03921	NADH-ubiquinone oxidoreductase chain 5 OS=Mus musculus OX=10090 GN=Mtnd5 PE=1 SV=3	Mtnd5	3.9038	0.0994899
Q8BJ71	Nuclear pore complex protein Nup93 OS=Mus musculus OX=10090 GN=Nup93 PE=1 SV=1	Nup93	0.7977	0.764169
Q04592	Proprotein convertase subtilisin/kexin type 5 OS=Mus musculus OX=10090 GN=Pcsk5 PE=1 SV=3	Pcsk5	2.7369	0.0458289
Q8R081	Heterogeneous nuclear ribonucleoprotein L OS=Mus musculus OX=10090 GN=Hnrnpl PE=1 SV=2	Hnrnpl	0.4172	0.393438
Q60766	Immunity-related GTPase family M protein 1 OS=Mus musculus OX=10090 GN=Irgm1 PE=1 SV=1	Irgm1	0.7458	0.267844
P85094	Isochorismatase domain-containing protein 2A OS=Mus musculus OX=10090 GN=Isoc2a PE=1 SV=1	Isoc2a	0.8237	0.712278
Q3UV17	Keratin, type II cytoskeletal 2 oral OS=Mus musculus OX=10090 GN=Krt76 PE=1 SV=1	Krt76	0.3678	0.664646
P52480	Pyruvate kinase PKM OS=Mus musculus OX=10090 GN=Pkm PE=1 SV=4	Pkm	1.5635	0.146605
P01629	Ig kappa chain V-II region 2S1.3 OS=Mus musculus OX=10090 PE=1 SV=1	--	0.8311
P48678	Prelamin-A/C OS=Mus musculus OX=10090 GN=Lmna PE=1 SV=2	Lmna	1.9191	0.238864
Q9D0F9	Phosphoglucomutase-1 OS=Mus musculus OX=10090 GN=Pgm1 PE=1 SV=4	Pgm1	0.9008	0.557726
Q8CGK3	Lon protease homolog, mitochondrial OS=Mus musculus OX=10090 GN=Lonp1 PE=1 SV=2	Lonp1	0.9017	0.935425
Q9ESL4	Mitogen-activated protein kinase kinase kinase 20 OS=Mus musculus OX=10090 GN=Map3k20 PE=1 SV=1	Map3k20	0.8091
Q91WP0	Mannan-binding lectin serine protease 2 OS=Mus musculus OX=10090 GN=Masp2 PE=1 SV=1	Masp2	1.3633	0.385176
Q9CQL1	Protein mago nashi homolog 2 OS=Mus musculus OX=10090 GN=Magohb PE=2 SV=1	Magohb	1.0532	0.965082
Q5FW60	Major urinary protein 20 OS=Mus musculus OX=10090 GN=Mup20 PE=1 SV=1	Mup20	1.0441	0.574384
Q8BLF1	Neutral cholesterol ester hydrolase 1 OS=Mus musculus OX=10090 GN=Nceh1 PE=1 SV=1	Nceh1	1.7803	0.0421016
Q8BJ48	N-acetylglucosamine-1-phosphodiester alpha-N-acetylglucosaminidase OS=Mus musculus OX=10090 GN=Nagpa PE=1 SV=2	Nagpa	1.0562	0.841911
P28665	Murinoglobulin-1 OS=Mus musculus OX=10090 GN=Mug1 PE=1 SV=3	Mug1	0.6774	0.251148
Q8BFV2	PCI domain-containing protein 2 OS=Mus musculus OX=10090 GN=Pcid2 PE=1 SV=1	Pcid2	0.6305	0.134211
Q8VDD5	Myosin-9 OS=Mus musculus OX=10090 GN=Myh9 PE=1 SV=4	Myh9	0.7636	0.213307
Q9Z1J3	Cysteine desulfurase, mitochondrial OS=Mus musculus OX=10090 GN=Nfs1 PE=1 SV=3	Nfs1	1.414
Q9D6J5	NADH dehydrogenase [ubiquinone] 1 beta subcomplex subunit 8, mitochondrial OS=Mus musculus OX=10090 GN=Ndufb8 PE=1 SV=1	Ndufb8	0.7929	0.424221
P03888	NADH-ubiquinone oxidoreductase chain 1 OS=Mus musculus OX=10090 GN=Mtnd1 PE=1 SV=3	Mtnd1	0.6215	0.272149
Q8BH64	EH domain-containing protein 2 OS=Mus musculus OX=10090 GN=Ehd2 PE=1 SV=1	Ehd2	0.5873	0.475812
Q64516	Glycerol kinase OS=Mus musculus OX=10090 GN=Gk PE=1 SV=2	Gk	0.9004	0.330692
P15105	Glutamine synthetase OS=Mus musculus OX=10090 GN=Glul PE=1 SV=6	Glul	0.6938	0.0640178
P48774	Glutathione S-transferase Mu 5 OS=Mus musculus OX=10090 GN=Gstm5 PE=1 SV=1	Gstm5	1.3127	0.286723
P70387	Hereditary hemochromatosis protein homolog OS=Mus musculus OX=10090 GN=Hfe PE=1 SV=2	Hfe	0.9131	0.376391
E9QA62	Leiomodin-3 OS=Mus musculus OX=10090 GN=Lmod3 PE=1 SV=1	Lmod3	0.9933	0.841845
O88952	Protein lin-7 homolog C OS=Mus musculus OX=10090 GN=Lin7c PE=1 SV=2	Lin7c	0.8069
Q80UM7	Mannosyl-oligosaccharide glucosidase OS=Mus musculus OX=10090 GN=Mogs PE=1 SV=1	Mogs	1.0451	0.60636
Q61830	Macrophage mannose receptor 1 OS=Mus musculus OX=10090 GN=Mrc1 PE=1 SV=2	Mrc1	0.6178	0.103751
P37040	NADPH--cytochrome P450 reductase OS=Mus musculus OX=10090 GN=Por PE=1 SV=2	Por	1.0756	0.677865
Q9CPT4	Myeloid-derived growth factor OS=Mus musculus OX=10090 GN=Mydgf PE=1 SV=1	Mydgf	0.7363	0.313157
Q8R0G9	Nuclear pore complex protein Nup133 OS=Mus musculus OX=10090 GN=Nup133 PE=1 SV=2	Nup133	1.0034	0.94541
Q8VCB1	Nucleoporin NDC1 OS=Mus musculus OX=10090 GN=Ndc1 PE=1 SV=1	Ndc1	1.9822	0.133231
P22366	Myeloid differentiation primary response protein MyD88 OS=Mus musculus OX=10090 GN=Myd88 PE=1 SV=3	Myd88
Q9DCT2	NADH dehydrogenase [ubiquinone] iron-sulfur protein 3, mitochondrial OS=Mus musculus OX=10090 GN=Ndufs3 PE=1 SV=2	Ndufs3	0.823	0.45294
Q9JI78	Peptide-N(4)-(N-acetyl-beta-glucosaminyl)asparagine amidase OS=Mus musculus OX=10090 GN=Ngly1 PE=1 SV=2	Ngly1	3.0349	0.000458332
Q99LC3	NADH dehydrogenase [ubiquinone] 1 alpha subcomplex subunit 10, mitochondrial OS=Mus musculus OX=10090 GN=Ndufa10 PE=1 SV=1	Ndufa10	1.3355	0.410397
P97813	Phospholipase D2 OS=Mus musculus OX=10090 GN=Pld2 PE=1 SV=2	Pld2	1.4133	0.092138
Q9DCJ5	NADH dehydrogenase [ubiquinone] 1 alpha subcomplex subunit 8 OS=Mus musculus OX=10090 GN=Ndufa8 PE=1 SV=3	Ndufa8	0.8675	0.436238
Q8K4R4	Cytoplasmic phosphatidylinositol transfer protein 1 OS=Mus musculus OX=10090 GN=Pitpnc1 PE=1 SV=1	Pitpnc1	0.9464	0.635354
Q7TMF3	NADH dehydrogenase [ubiquinone] 1 alpha subcomplex subunit 12 OS=Mus musculus OX=10090 GN=Ndufa12 PE=1 SV=2	Ndufa12	2.8352	0.0367195
P03911	NADH-ubiquinone oxidoreductase chain 4 OS=Mus musculus OX=10090 GN=Mtnd4 PE=1 SV=1	Mtnd4	1.0935	0.599808
P97333	Neuropilin-1 OS=Mus musculus OX=10090 GN=Nrp1 PE=1 SV=2	Nrp1	1.4002	0.300085
Q8R2U6	Diphosphoinositol polyphosphate phosphohydrolase 2 OS=Mus musculus OX=10090 GN=Nudt4 PE=1 SV=1	Nudt4
P24063	Integrin alpha-L OS=Mus musculus OX=10090 GN=Itgal PE=1 SV=2	Itgal	0.8803	0.858613
Q9WUR9	Adenylate kinase 4, mitochondrial OS=Mus musculus OX=10090 GN=Ak4 PE=1 SV=1	Ak4	0.8383	0.627898
Q8VCX5	Calcium uptake protein 1, mitochondrial OS=Mus musculus OX=10090 GN=Micu1 PE=1 SV=1	Micu1	1.3081
Q9R1S7	ATP-binding cassette sub-family C member 6 OS=Mus musculus OX=10090 GN=Abcc6 PE=1 SV=3	Abcc6	0.6483	0.0593982
Q8K4Z3	NAD(P)H-hydrate epimerase OS=Mus musculus OX=10090 GN=Naxe PE=1 SV=1	Naxe	0.745	0.392866
O55125	Protein NipSnap homolog 1 OS=Mus musculus OX=10090 GN=Nipsnap1 PE=1 SV=1	Nipsnap1	0.721	0.499346
Q9DC70	NADH dehydrogenase [ubiquinone] iron-sulfur protein 7, mitochondrial OS=Mus musculus OX=10090 GN=Ndufs7 PE=1 SV=1	Ndufs7	0.9256	0.444273
O08692	Neutrophilic granule protein OS=Mus musculus OX=10090 GN=Ngp PE=1 SV=1	Ngp	0.7725	0.640687
P52503	NADH dehydrogenase [ubiquinone] iron-sulfur protein 6, mitochondrial OS=Mus musculus OX=10090 GN=Ndufs6 PE=1 SV=2	Ndufs6	1.9886	0.204342
Q8R0V5	Indoleamine 2,3-dioxygenase 2 OS=Mus musculus OX=10090 GN=Ido2 PE=1 SV=3	Ido2	0.5417	0.0452424
P63073	Eukaryotic translation initiation factor 4E OS=Mus musculus OX=10090 GN=Eif4e PE=1 SV=1	Eif4e	1.3343	0.287485
Q61581	Insulin-like growth factor-binding protein 7 OS=Mus musculus OX=10090 GN=Igfbp7 PE=1 SV=3	Igfbp7	0.7244	0.340836
P19001	Keratin, type I cytoskeletal 19 OS=Mus musculus OX=10090 GN=Krt19 PE=1 SV=1	Krt19
P49138	MAP kinase-activated protein kinase 2 OS=Mus musculus OX=10090 GN=Mapkapk2 PE=1 SV=2	Mapkapk2	0.6328	0.486287
Q9JHU9	Inositol-3-phosphate synthase 1 OS=Mus musculus OX=10090 GN=Isyna1 PE=1 SV=1	Isyna1	5.7346	0.112585
Q8BKC5	Importin-5 OS=Mus musculus OX=10090 GN=Ipo5 PE=1 SV=3	Ipo5	0.8466	0.214541
P15208	Insulin receptor OS=Mus musculus OX=10090 GN=Insr PE=1 SV=2	Insr	0.7813	0.0140274
Q9Z2X8	Kelch-like ECH-associated protein 1 OS=Mus musculus OX=10090 GN=Keap1 PE=1 SV=1	Keap1	0.8437	0.197242
Q8R2Y2	Cell surface glycoprotein MUC18 OS=Mus musculus OX=10090 GN=Mcam PE=1 SV=1	Mcam	1.4613	0.140634
Q1HFZ0	RNA cytosine C(5)-methyltransferase NSUN2 OS=Mus musculus OX=10090 GN=Nsun2 PE=1 SV=2	Nsun2	1.6503	0.187317
Q60597	2-oxoglutarate dehydrogenase, mitochondrial OS=Mus musculus OX=10090 GN=Ogdh PE=1 SV=3	Ogdh	0.5257	0.122028
P47877	Insulin-like growth factor-binding protein 2 OS=Mus musculus OX=10090 GN=Igfbp2 PE=2 SV=2	Igfbp2	0.6315	0.0964827
Q9DCJ1	Target of rapamycin complex subunit LST8 OS=Mus musculus OX=10090 GN=Mlst8 PE=1 SV=1	Mlst8
Q8VI56	Low-density lipoprotein receptor-related protein 4 OS=Mus musculus OX=10090 GN=Lrp4 PE=1 SV=3	Lrp4	0.445	0.00800746
P34884	Macrophage migration inhibitory factor OS=Mus musculus OX=10090 GN=Mif PE=1 SV=2	Mif	0.6241	0.468712
Q9Z0E0	Neurochondrin OS=Mus musculus OX=10090 GN=Ncdn PE=1 SV=1	Ncdn	0.9346	0.577758
O70310	Glycylpeptide N-tetradecanoyltransferase 1 OS=Mus musculus OX=10090 GN=Nmt1 PE=1 SV=1	Nmt1	0.7322	0.802907
Q9ERS2	NADH dehydrogenase [ubiquinone] 1 alpha subcomplex subunit 13 OS=Mus musculus OX=10090 GN=Ndufa13 PE=1 SV=3	Ndufa13	0.6913	0.0447399
Q9QXF8	Glycine N-methyltransferase OS=Mus musculus OX=10090 GN=Gnmt PE=1 SV=3	Gnmt	0.3876	0.000888518
Q99LJ6	Glutathione peroxidase 7 OS=Mus musculus OX=10090 GN=Gpx7 PE=1 SV=1	Gpx7	2.7001	0.123698
P20060	Beta-hexosaminidase subunit beta OS=Mus musculus OX=10090 GN=Hexb PE=1 SV=2	Hexb	0.7116	0.317147
Q924L1	LETM1 domain-containing protein 1 OS=Mus musculus OX=10090 GN=Letmd1 PE=1 SV=1	Letmd1	0.8314	0.385686
P98064	Mannan-binding lectin serine protease 1 OS=Mus musculus OX=10090 GN=Masp1 PE=1 SV=2	Masp1	1.3692	0.0756586
Q9CRA4	Methylsterol monooxygenase 1 OS=Mus musculus OX=10090 GN=Msmo1 PE=1 SV=1	Msmo1	1.098	0.624221
Q9CQZ6	NADH dehydrogenase [ubiquinone] 1 beta subcomplex subunit 3 OS=Mus musculus OX=10090 GN=Ndufb3 PE=1 SV=1	Ndufb3	0.9122	0.647427
P59235	Nucleoporin Nup43 OS=Mus musculus OX=10090 GN=Nup43 PE=1 SV=2	Nup43	0.9305	0.933909
P01898	H-2 class I histocompatibility antigen, Q10 alpha chain OS=Mus musculus OX=10090 GN=H2-Q10 PE=1 SV=3	H2-Q10	1.4773	0.399856
Q8JZK9	Hydroxymethylglutaryl-CoA synthase, cytoplasmic OS=Mus musculus OX=10090 GN=Hmgcs1 PE=1 SV=1	Hmgcs1	1.2996	0.815188
Q9DCX8	Iodotyrosine deiodinase 1 OS=Mus musculus OX=10090 GN=Iyd PE=1 SV=1	Iyd	1.7916	0.00634569
Q8K2V6	Importin-11 OS=Mus musculus OX=10090 GN=Ipo11 PE=1 SV=1	Ipo11	1.4178	0.212756
P70168	Importin subunit beta-1 OS=Mus musculus OX=10090 GN=Kpnb1 PE=1 SV=2	Kpnb1	1.5503	0.12323
Q7TMY7	Importin-8 OS=Mus musculus OX=10090 GN=Ipo8 PE=1 SV=3	Ipo8
Q9WTP7	GTP:AMP phosphotransferase AK3, mitochondrial OS=Mus musculus OX=10090 GN=Ak3 PE=1 SV=3	Ak3	0.4813	0.0371532
Q9CXF0	Kynureninase OS=Mus musculus OX=10090 GN=Kynu PE=1 SV=3	Kynu	1.1475	0.558384
Q5U419	Major facilitator superfamily domain-containing protein 3 OS=Mus musculus OX=10090 GN=Mfsd3 PE=1 SV=1	Mfsd3	1.0514	0.567946
B5X0G2	Major urinary protein 17 OS=Mus musculus OX=10090 GN=Mup17 PE=2 SV=2	Mup17	0.0401	0.00178113
Q9CZH7	Matrix-remodeling-associated protein 7 OS=Mus musculus OX=10090 GN=Mxra7 PE=1 SV=2	Mxra7
Q5SSH8	Neuferricin OS=Mus musculus OX=10090 GN=Cyb5d2 PE=1 SV=1	Cyb5d2	1.0345	0.693714
Q3TZX8	Polynucleotide 5'-hydroxyl-kinase NOL9 OS=Mus musculus OX=10090 GN=Nol9 PE=1 SV=1	Nol9	1.7049
Q91X78	Erlin-1 OS=Mus musculus OX=10090 GN=Erlin1 PE=1 SV=2	Erlin1	1.8442	0.0397876
Q9QXC1	Fetuin-B OS=Mus musculus OX=10090 GN=Fetub PE=1 SV=1	Fetub	0.4853	0.141968
Q8BMP6	Golgi resident protein GCP60 OS=Mus musculus OX=10090 GN=Acbd3 PE=1 SV=3	Acbd3	1.346	0.537205
Q8C0N2	Glycerol-3-phosphate acyltransferase 3 OS=Mus musculus OX=10090 GN=Gpat3 PE=1 SV=1	Gpat3	4.523	0.00247084
Q6NVG7	Procollagen galactosyltransferase 2 OS=Mus musculus OX=10090 GN=Colgalt2 PE=2 SV=2	Colgalt2	2.9246	0.0828515
P11438	Lysosome-associated membrane glycoprotein 1 OS=Mus musculus OX=10090 GN=Lamp1 PE=1 SV=2	Lamp1	0.8801	0.460943
Q80SY4	E3 ubiquitin-protein ligase MIB1 OS=Mus musculus OX=10090 GN=Mib1 PE=1 SV=1	Mib1	0.8069	0.570622
Q8BG51	Mitochondrial Rho GTPase 1 OS=Mus musculus OX=10090 GN=Rhot1 PE=1 SV=1	Rhot1	0.7297	0.377842
Q7TT50	Serine/threonine-protein kinase MRCK beta OS=Mus musculus OX=10090 GN=Cdc42bpb PE=1 SV=2	Cdc42bpb	1.5039	0.204784
P10518	Delta-aminolevulinic acid dehydratase OS=Mus musculus OX=10090 GN=Alad PE=1 SV=1	Alad	0.9661	0.70529
O09106	Histone deacetylase 1 OS=Mus musculus OX=10090 GN=Hdac1 PE=1 SV=1	Hdac1	0.8955	0.82315
Q9DB29	Isoamyl acetate-hydrolyzing esterase 1 homolog OS=Mus musculus OX=10090 GN=Iah1 PE=1 SV=1	Iah1	1.1836	0.747415
Q99L45	Eukaryotic translation initiation factor 2 subunit 2 OS=Mus musculus OX=10090 GN=Eif2s2 PE=1 SV=1	Eif2s2	1.4323	0.320333
O35343	Importin subunit alpha-3 OS=Mus musculus OX=10090 GN=Kpna4 PE=1 SV=1	Kpna4
O35344	Importin subunit alpha-4 OS=Mus musculus OX=10090 GN=Kpna3 PE=1 SV=1	Kpna3	0.796
Q8K0C1	Importin-13 OS=Mus musculus OX=10090 GN=Ipo13 PE=1 SV=1	Ipo13
Q3U9G9	Delta(14)-sterol reductase LBR OS=Mus musculus OX=10090 GN=Lbr PE=1 SV=2	Lbr	0.8694	0.606417
O08648	Mitogen-activated protein kinase kinase kinase 4 OS=Mus musculus OX=10090 GN=Map3k4 PE=1 SV=2	Map3k4	0.9119	0.546846
Q9DD20	Methyltransferase-like protein 7B OS=Mus musculus OX=10090 GN=Mettl7b PE=1 SV=2	Mettl7b	1.2265	0.435201
Q80XL7	Metallophosphoesterase 1 OS=Mus musculus OX=10090 GN=Mppe1 PE=2 SV=1	Mppe1
Q8R2R6	Mitochondrial ribosome-associated GTPase 1 OS=Mus musculus OX=10090 GN=Mtg1 PE=1 SV=2	Mtg1
Q9JJR8	Transmembrane protein 9B OS=Mus musculus OX=10090 GN=Tmem9b PE=1 SV=1	Tmem9b	1.2454	0.00280474
Q99KF1	Transmembrane emp24 domain-containing protein 9 OS=Mus musculus OX=10090 GN=Tmed9 PE=1 SV=2	Tmed9	1.5391	0.094286
Q9EP53	Hamartin OS=Mus musculus OX=10090 GN=Tsc1 PE=1 SV=1	Tsc1	0.9422	0.384824
F7BWT7	Tetraspanin-15 OS=Mus musculus OX=10090 GN=Tspan15 PE=1 SV=2	Tspan15	0.9281	0.754354
Q80WQ2	Protein VAC14 homolog OS=Mus musculus OX=10090 GN=Vac14 PE=1 SV=1	Vac14	0.6724	0.34017
Q9CQ80	Vacuolar protein-sorting-associated protein 25 OS=Mus musculus OX=10090 GN=Vps25 PE=1 SV=1	Vps25	0.5216
Q8C4B4	Protein unc-119 homolog B OS=Mus musculus OX=10090 GN=Unc119b PE=1 SV=1	Unc119b	1.2916	0.402092
Q80U95	Ubiquitin-protein ligase E3C OS=Mus musculus OX=10090 GN=Ube3c PE=1 SV=2	Ube3c	1.1901	0.433523
Q8BWR4	Ubiquitin carboxyl-terminal hydrolase 40 OS=Mus musculus OX=10090 GN=Usp40 PE=1 SV=2	Usp40	0.8899
O08810	116 kDa U5 small nuclear ribonucleoprotein component OS=Mus musculus OX=10090 GN=Eftud2 PE=1 SV=1	Eftud2	1.2027	0.495074
P62814	V-type proton ATPase subunit B, brain isoform OS=Mus musculus OX=10090 GN=Atp6v1b2 PE=1 SV=1	Atp6v1b2	0.9325	0.681699
Q62465	Synaptic vesicle membrane protein VAT-1 homolog OS=Mus musculus OX=10090 GN=Vat1 PE=1 SV=3	Vat1
Q8VDJ3	Vigilin OS=Mus musculus OX=10090 GN=Hdlbp PE=1 SV=1	Hdlbp	0.5573	0.253852
Q9D1D4	Transmembrane emp24 domain-containing protein 10 OS=Mus musculus OX=10090 GN=Tmed10 PE=1 SV=1	Tmed10	1.4335	0.000305583
Q8BXZ1	Protein disulfide-isomerase TMX3 OS=Mus musculus OX=10090 GN=Tmx3 PE=1 SV=2	Tmx3	1.5283	0.0186759
Q8K2L8	Trafficking protein particle complex subunit 12 OS=Mus musculus OX=10090 GN=Trappc12 PE=1 SV=2	Trappc12	1.1369	0.521523
Q5NCI0	Up-regulator of cell proliferation OS=Mus musculus OX=10090 GN=Urgcp PE=2 SV=1	Urgcp	1.3107	0.337864
Q63886	UDP-glucuronosyltransferase 1A1 OS=Mus musculus OX=10090 GN=Ugt1a1 PE=1 SV=2	Ugt1a1	0.8906	0.59093
Q9CQU0	Thioredoxin domain-containing protein 12 OS=Mus musculus OX=10090 GN=Txndc12 PE=1 SV=1	Txndc12	1.211	0.668816
Q8JZU2	Tricarboxylate transport protein, mitochondrial OS=Mus musculus OX=10090 GN=Slc25a1 PE=1 SV=1	Slc25a1	0.4281	0.0364417
Q9R117	Non-receptor tyrosine-protein kinase TYK2 OS=Mus musculus OX=10090 GN=Tyk2 PE=1 SV=3	Tyk2	1.5609
Q9CQM5	Thioredoxin domain-containing protein 17 OS=Mus musculus OX=10090 GN=Txndc17 PE=1 SV=1	Txndc17	0.446	0.0258097
Q811S7	Upstream-binding protein 1 OS=Mus musculus OX=10090 GN=Ubp1 PE=1 SV=1	Ubp1	0.7658	0.70853
Q9DBA6	Peroxisomal leader peptide-processing protease OS=Mus musculus OX=10090 GN=Tysnd1 PE=1 SV=1	Tysnd1	1.1638	0.554338
P57746	V-type proton ATPase subunit D OS=Mus musculus OX=10090 GN=Atp6v1d PE=1 SV=1	Atp6v1d	0.9119	0.577489
O08759	Ubiquitin-protein ligase E3A OS=Mus musculus OX=10090 GN=Ube3a PE=1 SV=2	Ube3a	1.1419	0.446867
P63147	Ubiquitin-conjugating enzyme E2 B OS=Mus musculus OX=10090 GN=Ube2b PE=1 SV=1	Ube2b	0.6394
Q9R233	Tapasin OS=Mus musculus OX=10090 GN=Tapbp PE=1 SV=2	Tapbp	1.1267	0.328724
Q3U0J8	TBC1 domain family member 2B OS=Mus musculus OX=10090 GN=Tbc1d2b PE=1 SV=2	Tbc1d2b
Q9D6F9	Tubulin beta-4A chain OS=Mus musculus OX=10090 GN=Tubb4a PE=1 SV=3	Tubb4a	0.4234
Q9WTQ8	Mitochondrial import inner membrane translocase subunit Tim23 OS=Mus musculus OX=10090 GN=Timm23 PE=1 SV=1	Timm23	0.5807
P80318	T-complex protein 1 subunit gamma OS=Mus musculus OX=10090 GN=Cct3 PE=1 SV=1	Cct3	0.8782	0.763647
Q6P4T2	U5 small nuclear ribonucleoprotein 200 kDa helicase OS=Mus musculus OX=10090 GN=Snrnp200 PE=1 SV=1	Snrnp200	0.7734	0.290884
P56399	Ubiquitin carboxyl-terminal hydrolase 5 OS=Mus musculus OX=10090 GN=Usp5 PE=1 SV=1	Usp5	1.8426	0.66438
Q8QZT1	Acetyl-CoA acetyltransferase, mitochondrial OS=Mus musculus OX=10090 GN=Acat1 PE=1 SV=1	Acat1	0.6277	0.502477
Q9CZW5	Mitochondrial import receptor subunit TOM70 OS=Mus musculus OX=10090 GN=Tomm70 PE=1 SV=2	Tomm70	0.8521	0.705963
Q6WKZ8	E3 ubiquitin-protein ligase UBR2 OS=Mus musculus OX=10090 GN=Ubr2 PE=1 SV=2	Ubr2	0.8484	0.644665
P83870	PHD finger-like domain-containing protein 5A OS=Mus musculus OX=10090 GN=Phf5a PE=1 SV=1	Phf5a	0.4379
Q9CXF4	TBC1 domain family member 15 OS=Mus musculus OX=10090 GN=Tbc1d15 PE=1 SV=1	Tbc1d15	2.2082	0.0480111
Q80W22	Threonine synthase-like 2 OS=Mus musculus OX=10090 GN=Thnsl2 PE=1 SV=1	Thnsl2	1.6702	0.506742
Q8QZY6	Tetraspanin-14 OS=Mus musculus OX=10090 GN=Tspan14 PE=1 SV=1	Tspan14	0.5476	0.0506505
Q8C5W3	Tubulin-specific chaperone cofactor E-like protein OS=Mus musculus OX=10090 GN=Tbcel PE=1 SV=1	Tbcel	0.9727	0.876377
Q8R3D1	TBC1 domain family member 13 OS=Mus musculus OX=10090 GN=Tbc1d13 PE=1 SV=1	Tbc1d13	1.1992	0.786675
P10639	Thioredoxin OS=Mus musculus OX=10090 GN=Txn PE=1 SV=3	Txn	0.7129	0.0163771
P80313	T-complex protein 1 subunit eta OS=Mus musculus OX=10090 GN=Cct7 PE=1 SV=1	Cct7	0.929	0.860933
Q9DBS1	Transmembrane protein 43 OS=Mus musculus OX=10090 GN=Tmem43 PE=1 SV=1	Tmem43	3.2046	0.00988315
Q6P2B1	Transportin-3 OS=Mus musculus OX=10090 GN=Tnpo3 PE=1 SV=1	Tnpo3	0.637	0.201874
P52479	Ubiquitin carboxyl-terminal hydrolase 10 OS=Mus musculus OX=10090 GN=Usp10 PE=1 SV=3	Usp10	1.3176	0.324833
Q62452	UDP-glucuronosyltransferase 1A9 OS=Mus musculus OX=10090 GN=Ugt1a9 PE=1 SV=3	Ugt1a9	1.0882	0.757573
Q8BWT1	3-ketoacyl-CoA thiolase, mitochondrial OS=Mus musculus OX=10090 GN=Acaa2 PE=1 SV=3	Acaa2	0.7541	0.54571
Q8BI84	Transport and Golgi organization protein 1 homolog OS=Mus musculus OX=10090 GN=Mia3 PE=1 SV=2	Mia3	0.568	0.152647
P58774	Tropomyosin beta chain OS=Mus musculus OX=10090 GN=Tpm2 PE=1 SV=1	Tpm2	0.373	0.618121
Q9CYV5	Transmembrane protein 135 OS=Mus musculus OX=10090 GN=Tmem135 PE=2 SV=1	Tmem135	2.1412	0.110601
Q8CGB6	Tensin-2 OS=Mus musculus OX=10090 GN=Tns2 PE=1 SV=1	Tns2	0.8171	0.169159
Q9CRG1	Transmembrane 7 superfamily member 3 OS=Mus musculus OX=10090 GN=Tm7sf3 PE=2 SV=2	Tm7sf3	0.5411	0.0369676
Q9QYC7	Vitamin K-dependent gamma-carboxylase OS=Mus musculus OX=10090 GN=Ggcx PE=1 SV=1	Ggcx	2.5571	0.00396346
Q99N14	Tachykinin-4 OS=Mus musculus OX=10090 GN=Tac4 PE=1 SV=1	Tac4	1.1786	0.629542
P36423	Thromboxane-A synthase OS=Mus musculus OX=10090 GN=Tbxas1 PE=1 SV=2	Tbxas1	0.6179	0.0752994
Q8JZM0	Dimethyladenosine transferase 1, mitochondrial OS=Mus musculus OX=10090 GN=Tfb1m PE=1 SV=1	Tfb1m	2.5549	0.0934707
P09838	DNA nucleotidylexotransferase OS=Mus musculus OX=10090 GN=Dntt PE=1 SV=4	Dntt	0.4113	0.0248346
P40142	Transketolase OS=Mus musculus OX=10090 GN=Tkt PE=1 SV=1	Tkt	0.3883	0.0621377
P11983	T-complex protein 1 subunit alpha OS=Mus musculus OX=10090 GN=Tcp1 PE=1 SV=3	Tcp1	0.7725	0.292777
P63028	Translationally-controlled tumor protein OS=Mus musculus OX=10090 GN=Tpt1 PE=1 SV=1	Tpt1	1.2049	0.15463
P61804	Dolichyl-diphosphooligosaccharide--protein glycosyltransferase subunit DAD1 OS=Mus musculus OX=10090 GN=Dad1 PE=1 SV=3	Dad1	1.4925	0.287913
Q9D665	Short-chain dehydrogenase/reductase family 42E member 1 OS=Mus musculus OX=10090 GN=Sdr42e1 PE=1 SV=1	Sdr42e1	0.2998	0.0442215
Q8CHS2	DnaJ homolog subfamily C member 22 OS=Mus musculus OX=10090 GN=Dnajc22 PE=1 SV=1	Dnajc22	0.8088	0.526425
Q99J47	Dehydrogenase/reductase SDR family member 7B OS=Mus musculus OX=10090 GN=Dhrs7b PE=1 SV=1	Dhrs7b	1.6566	0.0253082
Q9QXB9	Developmentally-regulated GTP-binding protein 2 OS=Mus musculus OX=10090 GN=Drg2 PE=1 SV=1	Drg2	1.7017	0.0537298
Q8BHN3	Neutral alpha-glucosidase AB OS=Mus musculus OX=10090 GN=Ganab PE=1 SV=1	Ganab	0.836	0.489294
P62874	Guanine nucleotide-binding protein G(I)/G(S)/G(T) subunit beta-1 OS=Mus musculus OX=10090 GN=Gnb1 PE=1 SV=3	Gnb1	1.2704	0.0320359
Q6S5C2	N-acetylglucosamine-1-phosphotransferase subunit gamma OS=Mus musculus OX=10090 GN=Gnptg PE=1 SV=1	Gnptg	0.6008	0.0345398
O70325	Phospholipid hydroperoxide glutathione peroxidase OS=Mus musculus OX=10090 GN=Gpx4 PE=1 SV=4	Gpx4	0.9363	0.831318
Q3THK7	GMP synthase [glutamine-hydrolyzing] OS=Mus musculus OX=10090 GN=Gmps PE=1 SV=2	Gmps	0.9709	0.889692
Q8VCB3	Glycogen [starch] synthase, liver OS=Mus musculus OX=10090 GN=Gys2 PE=1 SV=2	Gys2	1.4739	0.876819
Q8C547	HEAT repeat-containing protein 5B OS=Mus musculus OX=10090 GN=Heatr5b PE=1 SV=3	Heatr5b	1.8699	0.026294
Q9Z0M9	Interleukin-18-binding protein OS=Mus musculus OX=10090 GN=Il18bp PE=1 SV=2	Il18bp	4.422	0.0065389
Q6P4S8	Integrator complex subunit 1 OS=Mus musculus OX=10090 GN=Ints1 PE=1 SV=2	Ints1	1.7568	0.154675
Q9D071	MMS19 nucleotide excision repair protein homolog OS=Mus musculus OX=10090 GN=Mms19 PE=1 SV=1	Mms19	0.8314	0.824151
P62960	Y-box-binding protein 1 OS=Mus musculus OX=10090 GN=Ybx1 PE=1 SV=3	Ybx1	5.0224	0.0400334
Q64726	Zinc-alpha-2-glycoprotein OS=Mus musculus OX=10090 GN=Azgp1 PE=1 SV=2	Azgp1	0.7305	0.352267
Q810J8	Zinc finger FYVE domain-containing protein 1 OS=Mus musculus OX=10090 GN=Zfyve1 PE=1 SV=2	Zfyve1	0.9849	0.632093
Q9D0I9	Arginine--tRNA ligase, cytoplasmic OS=Mus musculus OX=10090 GN=Rars1 PE=1 SV=2	Rars1	1.2118	0.407594
P68372	Tubulin beta-4B chain OS=Mus musculus OX=10090 GN=Tubb4b PE=1 SV=1	Tubb4b	1.1999	0.393955
Q9JKX3	Transferrin receptor protein 2 OS=Mus musculus OX=10090 GN=Tfr2 PE=1 SV=2	Tfr2	1.0891	0.636724
Q8BHL3	TBC1 domain family member 10B OS=Mus musculus OX=10090 GN=Tbc1d10b PE=1 SV=2	Tbc1d10b	1.5482	0.226983
Q9R099	Transducin beta-like protein 2 OS=Mus musculus OX=10090 GN=Tbl2 PE=1 SV=2	Tbl2	1.2252	0.823984
Q93092	Transaldolase OS=Mus musculus OX=10090 GN=Taldo1 PE=1 SV=2	Taldo1
A8C756	Thyroid adenoma-associated protein homolog OS=Mus musculus OX=10090 GN=Thada PE=1 SV=1	Thada	0.9621	0.810797
Q91ZJ5	UTP--glucose-1-phosphate uridylyltransferase OS=Mus musculus OX=10090 GN=Ugp2 PE=1 SV=3	Ugp2	0.729	0.616691
Q9QZ25	Vascular non-inflammatory molecule 3 OS=Mus musculus OX=10090 GN=Vnn3 PE=1 SV=3	Vnn3	0.7266	0.558133
Q00519	Xanthine dehydrogenase/oxidase OS=Mus musculus OX=10090 GN=Xdh PE=1 SV=5	Xdh	1.3452	0.937568
Q9EP82	tRNA (guanine-N(7)-)-methyltransferase non-catalytic subunit WDR4 OS=Mus musculus OX=10090 GN=Wdr4 PE=1 SV=2	Wdr4
Q5F285	Transmembrane protein 256 OS=Mus musculus OX=10090 GN=Tmem256 PE=1 SV=1	Tmem256	0.8786	0.617283
Q8K288	Tumor necrosis factor alpha-induced protein 8-like protein 1 OS=Mus musculus OX=10090 GN=Tnfaip8l1 PE=1 SV=1	Tnfaip8l1	2.2346	0.103761
Q497J1	Lysoplasmalogenase OS=Mus musculus OX=10090 GN=Tmem86b PE=2 SV=1	Tmem86b	0.7295	0.844822
Q91VX9	Transmembrane protein 168 OS=Mus musculus OX=10090 GN=Tmem168 PE=1 SV=1	Tmem168	1.0168	0.99098
Q3UDE2	Tubulin--tyrosine ligase-like protein 12 OS=Mus musculus OX=10090 GN=Ttll12 PE=1 SV=1	Ttll12	1.2237	0.431795
Q8C7R4	Ubiquitin-like modifier-activating enzyme 6 OS=Mus musculus OX=10090 GN=Uba6 PE=1 SV=1	Uba6	1.5996	0.387915
Q8K2W3	Thioredoxin domain-containing protein 11 OS=Mus musculus OX=10090 GN=Txndc11 PE=1 SV=1	Txndc11	1.1884	0.564072
Q61390	T-complex protein 1 subunit zeta-2 OS=Mus musculus OX=10090 GN=Cct6b PE=1 SV=4	Cct6b	0.5726	0.0408759
P61166	Transmembrane protein 258 OS=Mus musculus OX=10090 GN=Tmem258 PE=1 SV=1	Tmem258	1.2786	0.243585
Q8BP07	Transmembrane protein 220 OS=Mus musculus OX=10090 GN=Tmem220 PE=2 SV=1	Tmem220
O70472	Transmembrane protein 131 OS=Mus musculus OX=10090 GN=Tmem131 PE=2 SV=2	Tmem131	1.1811	0.411122
Q9ET30	Transmembrane 9 superfamily member 3 OS=Mus musculus OX=10090 GN=Tm9sf3 PE=1 SV=1	Tm9sf3	1.2192	0.405771
P50518	V-type proton ATPase subunit E 1 OS=Mus musculus OX=10090 GN=Atp6v1e1 PE=1 SV=2	Atp6v1e1	312.032	0.37666
Q8R2N2	U3 small nucleolar RNA-associated protein 4 homolog OS=Mus musculus OX=10090 GN=Utp4 PE=2 SV=3	Utp4	1.9781	0.423976
Q02053	Ubiquitin-like modifier-activating enzyme 1 OS=Mus musculus OX=10090 GN=Uba1 PE=1 SV=1	Uba1	0.8445	0.836919
Q6ZPJ3	(E3-independent) E2 ubiquitin-conjugating enzyme UBE2O OS=Mus musculus OX=10090 GN=Ube2o PE=1 SV=3	Ube2o	1.3876
P19221	Prothrombin OS=Mus musculus OX=10090 GN=F2 PE=1 SV=1	F2	0.9522	0.909611
Q9WV98	Mitochondrial import inner membrane translocase subunit Tim9 OS=Mus musculus OX=10090 GN=Timm9 PE=1 SV=1	Timm9	0.7954	0.614864
Q8BH58	TIP41-like protein OS=Mus musculus OX=10090 GN=Tiprl PE=1 SV=1	Tiprl	1.5238	0.26943
Q9ER41	Torsin-1B OS=Mus musculus OX=10090 GN=Tor1b PE=1 SV=2	Tor1b	1.8011	0.132409
Q99LG2	Transportin-2 OS=Mus musculus OX=10090 GN=Tnpo2 PE=1 SV=1	Tnpo2	1.358	0.0567384
Q8BRH0	Protein O-mannosyl-transferase TMTC3 OS=Mus musculus OX=10090 GN=Tmtc3 PE=1 SV=2	Tmtc3	2.0958	0.0899541
Q8R3N6	THO complex subunit 1 OS=Mus musculus OX=10090 GN=Thoc1 PE=1 SV=1	Thoc1	1.8898	0.00325147
P97499	Telomerase protein component 1 OS=Mus musculus OX=10090 GN=Tep1 PE=1 SV=1	Tep1	3.0947	0.0147635
Q8BH24	Transmembrane 9 superfamily member 4 OS=Mus musculus OX=10090 GN=Tm9sf4 PE=1 SV=1	Tm9sf4	1.0063	0.919832
Q9CQ88	Tetraspanin-31 OS=Mus musculus OX=10090 GN=Tspan31 PE=1 SV=1	Tspan31	2.3392	0.0578907
P61089	Ubiquitin-conjugating enzyme E2 N OS=Mus musculus OX=10090 GN=Ube2n PE=1 SV=1	Ube2n	0.8388	0.905329
Q99PL6	UBX domain-containing protein 6 OS=Mus musculus OX=10090 GN=Ubxn6 PE=1 SV=1	Ubxn6	0.2365
Q9ER72	Cysteine--tRNA ligase, cytoplasmic OS=Mus musculus OX=10090 GN=Cars1 PE=1 SV=2	Cars1	0.9706	0.984227
P11031	Activated RNA polymerase II transcriptional coactivator p15 OS=Mus musculus OX=10090 GN=Sub1 PE=1 SV=3	Sub1	2.8792	0.186627
Q8VD26	Transmembrane protein 143 OS=Mus musculus OX=10090 GN=Tmem143 PE=1 SV=1	Tmem143
Q80U44	Zinc finger FYVE domain-containing protein 16 OS=Mus musculus OX=10090 GN=Zfyve16 PE=1 SV=2	Zfyve16	1.95	0.171558
Q8CCJ3	E3 UFM1-protein ligase 1 OS=Mus musculus OX=10090 GN=Ufl1 PE=1 SV=2	Ufl1	0.9067	0.818238
Q9JKN1	Zinc transporter 7 OS=Mus musculus OX=10090 GN=Slc30a7 PE=1 SV=1	Slc30a7	0.9641	0.892714
Q5SSH7	Zinc finger ZZ-type and EF-hand domain-containing protein 1 OS=Mus musculus OX=10090 GN=Zzef1 PE=1 SV=2	Zzef1	0.5641	0.481045
Q3UHH1	Zinc finger SWIM domain-containing protein 8 OS=Mus musculus OX=10090 GN=Zswim8 PE=1 SV=1	Zswim8	1.1245	0.624435
Q8C878	NEDD8-activating enzyme E1 catalytic subunit OS=Mus musculus OX=10090 GN=Uba3 PE=1 SV=2	Uba3	1.1132	0.818866
Q8BJM5	Zinc transporter 6 OS=Mus musculus OX=10090 GN=Slc30a6 PE=1 SV=1	Slc30a6	1.3762	0.423764
Q8C7V3	U3 small nucleolar RNA-associated protein 15 homolog OS=Mus musculus OX=10090 GN=Utp15 PE=1 SV=1	Utp15	2.875
Q9ESJ0	Exportin-4 OS=Mus musculus OX=10090 GN=Xpo4 PE=1 SV=2	Xpo4	9.9795
Q9D270	Palmitoyltransferase ZDHHC21 OS=Mus musculus OX=10090 GN=Zdhhc21 PE=1 SV=2	Zdhhc21	1.7489	0.0369234
Q8JZZ0	UDP-glucuronosyltransferase 3A2 OS=Mus musculus OX=10090 GN=Ugt3a2 PE=1 SV=2	Ugt3a2	0.8196	0.22281
Q8VCY6	U3 small nucleolar RNA-associated protein 6 homolog OS=Mus musculus OX=10090 GN=Utp6 PE=2 SV=1	Utp6	0.8144	0.640858
P59016	Vacuolar protein sorting-associated protein 33B OS=Mus musculus OX=10090 GN=Vps33b PE=1 SV=1	Vps33b	0.9539	0.970252
Q9DBH0	NEDD4-like E3 ubiquitin-protein ligase WWP2 OS=Mus musculus OX=10090 GN=Wwp2 PE=1 SV=1	Wwp2
Q920I9	WD repeat-containing protein 7 OS=Mus musculus OX=10090 GN=Wdr7 PE=1 SV=3	Wdr7	0.5383
Q9EQH3	Vacuolar protein sorting-associated protein 35 OS=Mus musculus OX=10090 GN=Vps35 PE=1 SV=1	Vps35	0.8247	0.0818104
Q99ME2	WD repeat-containing protein 6 OS=Mus musculus OX=10090 GN=Wdr6 PE=1 SV=1	Wdr6	1.5461	0.37614
Q9CR61	NADH dehydrogenase [ubiquinone] 1 beta subcomplex subunit 7 OS=Mus musculus OX=10090 GN=Ndufb7 PE=1 SV=3	Ndufb7	0.626	0.0679795
Q99P30	Peroxisomal coenzyme A diphosphatase NUDT7 OS=Mus musculus OX=10090 GN=Nudt7 PE=1 SV=2	Nudt7	1.0084	0.992607
P28653	Biglycan OS=Mus musculus OX=10090 GN=Bgn PE=1 SV=1	Bgn	0.5928
P67778	Prohibitin OS=Mus musculus OX=10090 GN=Phb PE=1 SV=1	Phb	0.5021	0.0745757
Q9CZ13	Cytochrome b-c1 complex subunit 1, mitochondrial OS=Mus musculus OX=10090 GN=Uqcrc1 PE=1 SV=2	Uqcrc1	0.6192	0.0428891
Q9CQD1	Ras-related protein Rab-5A OS=Mus musculus OX=10090 GN=Rab5a PE=1 SV=1	Rab5a	1.255	0.759783
Q61411	GTPase HRas OS=Mus musculus OX=10090 GN=Hras PE=1 SV=2	Hras	0.4857	0.197491
Q6IYF8	2-oxoglutarate receptor 1 OS=Mus musculus OX=10090 GN=Oxgr1 PE=2 SV=1	Oxgr1	0.8381	0.634823
Q8BFY6	Peflin OS=Mus musculus OX=10090 GN=Pef1 PE=1 SV=1	Pef1	1.1115	0.760732
Q8BTI9	Phosphatidylinositol 4,5-bisphosphate 3-kinase catalytic subunit beta isoform OS=Mus musculus OX=10090 GN=Pik3cb PE=1 SV=2	Pik3cb	0.688	0.248891
A2AJ88	Patatin-like phospholipase domain-containing protein 7 OS=Mus musculus OX=10090 GN=Pnpla7 PE=1 SV=1	Pnpla7	0.9912	0.916607
Q921J2	GTP-binding protein Rheb OS=Mus musculus OX=10090 GN=Rheb PE=1 SV=1	Rheb	1.6233	0.150511
Q8C3B8	Protein RFT1 homolog OS=Mus musculus OX=10090 GN=Rft1 PE=2 SV=2	Rft1	1.2827	0.489736
Q91VU7	Pseudouridylate synthase 7 homolog OS=Mus musculus OX=10090 GN=Pus7 PE=2 SV=2	Pus7
Q9JIW9	Ras-related protein Ral-B OS=Mus musculus OX=10090 GN=Ralb PE=1 SV=1	Ralb	0.7769	0.859982
Q9WUK4	Replication factor C subunit 2 OS=Mus musculus OX=10090 GN=Rfc2 PE=1 SV=1	Rfc2	2.478	0.0449111
Q8BH74	Nuclear pore complex protein Nup107 OS=Mus musculus OX=10090 GN=Nup107 PE=1 SV=1	Nup107	1.248	0.45292
Q505D7	Optic atrophy 3 protein homolog OS=Mus musculus OX=10090 GN=Opa3 PE=1 SV=1	Opa3	0.5205	0.16356
O55022	Membrane-associated progesterone receptor component 1 OS=Mus musculus OX=10090 GN=Pgrmc1 PE=1 SV=4	Pgrmc1	1.1422	0.187325
Q61233	Plastin-2 OS=Mus musculus OX=10090 GN=Lcp1 PE=1 SV=4	Lcp1	0.6014	0.663033
Q9DCV4	Regulator of microtubule dynamics protein 1 OS=Mus musculus OX=10090 GN=Rmdn1 PE=1 SV=2	Rmdn1	0.3246	0.0360622
P63030	Mitochondrial pyruvate carrier 1 OS=Mus musculus OX=10090 GN=Mpc1 PE=1 SV=1	Mpc1	0.5583	0.282913
P47809	Dual specificity mitogen-activated protein kinase kinase 4 OS=Mus musculus OX=10090 GN=Map2k4 PE=1 SV=2	Map2k4	1.2606	0.28314
Q9D0D3	Poly(A) RNA polymerase, mitochondrial OS=Mus musculus OX=10090 GN=Mtpap PE=1 SV=1	Mtpap	0.9282	0.897751
Q3UBG2	PTB-containing, cubilin and LRP1-interacting protein OS=Mus musculus OX=10090 GN=Pid1 PE=1 SV=2	Pid1	0.8358
Q9R0E1	Multifunctional procollagen lysine hydroxylase and glycosyltransferase LH3 OS=Mus musculus OX=10090 GN=Plod3 PE=1 SV=1	Plod3	0.99	0.964436
Q80WG5	Volume-regulated anion channel subunit LRRC8A OS=Mus musculus OX=10090 GN=Lrrc8a PE=1 SV=1	Lrrc8a	1.9177	0.110946
Q9DBH5	Vesicular integral-membrane protein VIP36 OS=Mus musculus OX=10090 GN=Lman2 PE=1 SV=2	Lman2	1.0533	0.671339
P49718	DNA replication licensing factor MCM5 OS=Mus musculus OX=10090 GN=Mcm5 PE=1 SV=2	Mcm5	3.6725	0.16422
Q9ERE7	LRP chaperone MESD OS=Mus musculus OX=10090 GN=Mesd PE=1 SV=1	Mesd	0.7232	0.352051
O08586	Phosphatidylinositol 3,4,5-trisphosphate 3-phosphatase and dual-specificity protein phosphatase PTEN OS=Mus musculus OX=10090 GN=Pten PE=1 SV=1	Pten	1.1351	0.765069
P49722	Proteasome subunit alpha type-2 OS=Mus musculus OX=10090 GN=Psma2 PE=1 SV=3	Psma2
Q3UYV9	Nuclear cap-binding protein subunit 1 OS=Mus musculus OX=10090 GN=Ncbp1 PE=1 SV=2	Ncbp1	1.4393	0.238005
Q8BWZ3	N-alpha-acetyltransferase 25, NatB auxiliary subunit OS=Mus musculus OX=10090 GN=Naa25 PE=1 SV=1	Naa25	0.5117	0.0581467
Q9CRB2	H/ACA ribonucleoprotein complex subunit 2 OS=Mus musculus OX=10090 GN=Nhp2 PE=1 SV=1	Nhp2	0.5248	0.138578
P03899	NADH-ubiquinone oxidoreductase chain 3 OS=Mus musculus OX=10090 GN=Mtnd3 PE=1 SV=3	Mtnd3	0.5373	0.329351
Q9WUP4	Polyprenol reductase OS=Mus musculus OX=10090 GN=Srd5a3 PE=1 SV=2	Srd5a3
P61358	60S ribosomal protein L27 OS=Mus musculus OX=10090 GN=Rpl27 PE=1 SV=2	Rpl27	1.3752	0.161045
Q8K224	RNA cytidine acetyltransferase OS=Mus musculus OX=10090 GN=Nat10 PE=1 SV=1	Nat10	0.4394	0.203177
Q9QY36	N-alpha-acetyltransferase 10 OS=Mus musculus OX=10090 GN=Naa10 PE=1 SV=1	Naa10	1.5953	0.34578
Q3UIU2	NADH dehydrogenase [ubiquinone] 1 beta subcomplex subunit 6 OS=Mus musculus OX=10090 GN=Ndufb6 PE=1 SV=3	Ndufb6	0.9073	0.555839
P49282	Natural resistance-associated macrophage protein 2 OS=Mus musculus OX=10090 GN=Slc11a2 PE=1 SV=2	Slc11a2	4.0539	0.0701149
Q3UV55	Nuclear receptor subfamily 1 group D member 1 OS=Mus musculus OX=10090 GN=Nr1d1 PE=1 SV=1	Nr1d1	2.3562	0.2722
P35487	Pyruvate dehydrogenase E1 component subunit alpha, testis-specific form, mitochondrial OS=Mus musculus OX=10090 GN=Pdha2 PE=1 SV=1	Pdha2	0.9343	0.820182
Q8BMF4	Dihydrolipoyllysine-residue acetyltransferase component of pyruvate dehydrogenase complex, mitochondrial OS=Mus musculus OX=10090 GN=Dlat PE=1 SV=2	Dlat	1.2239	0.574544
Q80W65	Proprotein convertase subtilisin/kexin type 9 OS=Mus musculus OX=10090 GN=Pcsk9 PE=1 SV=2	Pcsk9	1.0313	0.913236
Q6NSR8	Probable aminopeptidase NPEPL1 OS=Mus musculus OX=10090 GN=Npepl1 PE=1 SV=1	Npepl1	0.5987	0.273431
P62137	Serine/threonine-protein phosphatase PP1-alpha catalytic subunit OS=Mus musculus OX=10090 GN=Ppp1ca PE=1 SV=1	Ppp1ca	0.8886	0.425425
Q8R1I1	Cytochrome b-c1 complex subunit 9 OS=Mus musculus OX=10090 GN=Uqcr10 PE=1 SV=1	Uqcr10	0.6392	0.172891
P68040	Receptor of activated protein C kinase 1 OS=Mus musculus OX=10090 GN=Rack1 PE=1 SV=3	Rack1	0.9538	0.669254
Q9ET01	Glycogen phosphorylase, liver form OS=Mus musculus OX=10090 GN=Pygl PE=1 SV=4	Pygl	0.7944	0.219256
Q9Z0J0	NPC intracellular cholesterol transporter 2 OS=Mus musculus OX=10090 GN=Npc2 PE=1 SV=1	Npc2	0.6415	0.810972
Q9D6J6	NADH dehydrogenase [ubiquinone] flavoprotein 2, mitochondrial OS=Mus musculus OX=10090 GN=Ndufv2 PE=1 SV=2	Ndufv2	0.9465	0.99432
Q8VI94	2'-5'-oligoadenylate synthase-like protein 1 OS=Mus musculus OX=10090 GN=Oasl1 PE=2 SV=1	Oasl1	0.994	0.896587
Q9WVD5	Mitochondrial ornithine transporter 1 OS=Mus musculus OX=10090 GN=Slc25a15 PE=1 SV=1	Slc25a15	0.8112	0.27905
Q6P3A8	2-oxoisovalerate dehydrogenase subunit beta, mitochondrial OS=Mus musculus OX=10090 GN=Bckdhb PE=1 SV=2	Bckdhb	0.4896	0.0215187
Q61878	Bone marrow proteoglycan OS=Mus musculus OX=10090 GN=Prg2 PE=1 SV=1	Prg2	1.3954
Q8BHN0	Protein phosphatase 1L OS=Mus musculus OX=10090 GN=Ppm1l PE=1 SV=1	Ppm1l	1.103	0.611245
Q8BG32	26S proteasome non-ATPase regulatory subunit 11 OS=Mus musculus OX=10090 GN=Psmd11 PE=1 SV=3	Psmd11	0.9554	0.787062
Q9CR00	26S proteasome non-ATPase regulatory subunit 9 OS=Mus musculus OX=10090 GN=Psmd9 PE=1 SV=1	Psmd9	0.5527	0.643697
Q9QZ08	N-acetyl-D-glucosamine kinase OS=Mus musculus OX=10090 GN=Nagk PE=1 SV=3	Nagk	0.8256	0.766627
P11672	Neutrophil gelatinase-associated lipocalin OS=Mus musculus OX=10090 GN=Lcn2 PE=1 SV=1	Lcn2	5.9985
Q99P88	Nuclear pore complex protein Nup155 OS=Mus musculus OX=10090 GN=Nup155 PE=1 SV=1	Nup155	1.0476	0.77755
Q8CHQ9	N-acetyltransferase family 8 member 2 OS=Mus musculus OX=10090 GN=Nat8f2 PE=1 SV=1	Nat8f2	1.2258	0.262858
P29758	Ornithine aminotransferase, mitochondrial OS=Mus musculus OX=10090 GN=Oat PE=1 SV=1	Oat	1.4314	0.555056
Q8BR92	Paralemmin-2 OS=Mus musculus OX=10090 GN=Palm2 PE=1 SV=1	Palm2
P12382	ATP-dependent 6-phosphofructokinase, liver type OS=Mus musculus OX=10090 GN=Pfkl PE=1 SV=4	Pfkl	1.1663	0.342884
Q9D8T2	Gasdermin-D OS=Mus musculus OX=10090 GN=Gsdmd PE=1 SV=1	Gsdmd
P97494	Glutamate--cysteine ligase catalytic subunit OS=Mus musculus OX=10090 GN=Gclc PE=1 SV=4	Gclc	0.6402	0.0508658
Q9DCM2	Glutathione S-transferase kappa 1 OS=Mus musculus OX=10090 GN=Gstk1 PE=1 SV=3	Gstk1	0.843	0.465041
Q8K1Y2	Serine/threonine-protein kinase D3 OS=Mus musculus OX=10090 GN=Prkd3 PE=1 SV=1	Prkd3	1.18	0.448275
P49717	DNA replication licensing factor MCM4 OS=Mus musculus OX=10090 GN=Mcm4 PE=1 SV=1	Mcm4
Q9DAW6	U4/U6 small nuclear ribonucleoprotein Prp4 OS=Mus musculus OX=10090 GN=Prpf4 PE=1 SV=1	Prpf4	1.0786	0.722399
P70698	CTP synthase 1 OS=Mus musculus OX=10090 GN=Ctps1 PE=1 SV=2	Ctps1	1.2215	0.403687
O54909	Retinol dehydrogenase 16 OS=Mus musculus OX=10090 GN=Rdh16 PE=1 SV=1	Rdh16	0.9007	0.899513
Q9CXA2	Trans-L-3-hydroxyproline dehydratase OS=Mus musculus OX=10090 GN=L3hypdh PE=1 SV=1	L3hypdh	0.8962	0.545184
Q9D8Y1	Transmembrane protein 126A OS=Mus musculus OX=10090 GN=Tmem126a PE=1 SV=1	Tmem126a	0.5585	0.0800682
P36371	Antigen peptide transporter 2 OS=Mus musculus OX=10090 GN=Tap2 PE=1 SV=1	Tap2	2.2463	0.0171404
Q3UUI3	Acyl-coenzyme A thioesterase THEM4 OS=Mus musculus OX=10090 GN=Them4 PE=1 SV=1	Them4	0.6012
B2RXC1	Trafficking protein particle complex subunit 11 OS=Mus musculus OX=10090 GN=Trappc11 PE=1 SV=1	Trappc11	1.6935	0.0388353
P26039	Talin-1 OS=Mus musculus OX=10090 GN=Tln1 PE=1 SV=2	Tln1	0.2946	0.728182
P25688	Uricase OS=Mus musculus OX=10090 GN=Uox PE=1 SV=2	Uox	1.0179	0.751317
Q9Z1Z0	General vesicular transport factor p115 OS=Mus musculus OX=10090 GN=Uso1 PE=1 SV=2	Uso1	0.6788	0.0502582
Q5GH62	XK-related protein 9 OS=Mus musculus OX=10090 GN=Xkr9 PE=2 SV=1	Xkr9	1.1432	0.635752
Q91YT7	YTH domain-containing family protein 2 OS=Mus musculus OX=10090 GN=Ythdf2 PE=1 SV=1	Ythdf2
P08071	Lactotransferrin OS=Mus musculus OX=10090 GN=Ltf PE=1 SV=4	Ltf	1.2412	0.699482
Q8BWQ1	UDP-glucuronosyltransferase 2A3 OS=Mus musculus OX=10090 GN=Ugt2a3 PE=1 SV=1	Ugt2a3	0.7186	0.00437738
Q04736	Tyrosine-protein kinase Yes OS=Mus musculus OX=10090 GN=Yes1 PE=1 SV=3	Yes1	2.3213	0.0171308
P80316	T-complex protein 1 subunit epsilon OS=Mus musculus OX=10090 GN=Cct5 PE=1 SV=1	Cct5	0.8358	0.738573
Q9QYA2	Mitochondrial import receptor subunit TOM40 homolog OS=Mus musculus OX=10090 GN=Tomm40 PE=1 SV=3	Tomm40	1.041	0.868363
O70475	UDP-glucose 6-dehydrogenase OS=Mus musculus OX=10090 GN=Ugdh PE=1 SV=1	Ugdh	0.76	0.0966025
Q9JJA4	Ribosome biogenesis protein WDR12 OS=Mus musculus OX=10090 GN=Wdr12 PE=1 SV=1	Wdr12	1.7736
Q3UMB9	WASH complex subunit 4 OS=Mus musculus OX=10090 GN=Washc4 PE=1 SV=2	Washc4	1.5285	0.0315225
Q64435	UDP-glucuronosyltransferase 1-6 OS=Mus musculus OX=10090 GN=Ugt1a6 PE=1 SV=1	Ugt1a6	1.0781	0.471264
P40336	Vacuolar protein sorting-associated protein 26A OS=Mus musculus OX=10090 GN=Vps26a PE=1 SV=1	Vps26a	0.4864	0.16702
O54692	Centromere/kinetochore protein zw10 homolog OS=Mus musculus OX=10090 GN=Zw10 PE=1 SV=3	Zw10	20.6047
Q01320	DNA topoisomerase 2-alpha OS=Mus musculus OX=10090 GN=Top2a PE=1 SV=2	Top2a	1.0654	0.891025
Q9DBI0	Transmembrane protease serine 6 OS=Mus musculus OX=10090 GN=Tmprss6 PE=1 SV=4	Tmprss6	0.6635	0.158411
Q8BVE3	V-type proton ATPase subunit H OS=Mus musculus OX=10090 GN=Atp6v1h PE=1 SV=1	Atp6v1h	1.008	0.890166
Q8BHB4	WD repeat-containing protein 3 OS=Mus musculus OX=10090 GN=Wdr3 PE=1 SV=1	Wdr3	1.0945	0.694933
Q91YD9	Neural Wiskott-Aldrich syndrome protein OS=Mus musculus OX=10090 GN=Wasl PE=1 SV=1	Wasl
P62075	Mitochondrial import inner membrane translocase subunit Tim13 OS=Mus musculus OX=10090 GN=Timm13 PE=1 SV=1	Timm13	0.7266	0.365906
P52875	Transmembrane protein 165 OS=Mus musculus OX=10090 GN=Tmem165 PE=1 SV=2	Tmem165	1.7023	0.20133
Q3TW96	UDP-N-acetylhexosamine pyrophosphorylase-like protein 1 OS=Mus musculus OX=10090 GN=Uap1l1 PE=1 SV=1	Uap1l1	1.7396	0.035578
Q8VCG3	WD repeat-containing protein 74 OS=Mus musculus OX=10090 GN=Wdr74 PE=2 SV=1	Wdr74	1.1009	0.641438
Q80XQ2	TBC1 domain family member 5 OS=Mus musculus OX=10090 GN=Tbc1d5 PE=1 SV=2	Tbc1d5	0.636	0.100564
P80314	T-complex protein 1 subunit beta OS=Mus musculus OX=10090 GN=Cct2 PE=1 SV=4	Cct2	0.9967	0.94181
Q80XC2	tRNA (adenine(58)-N(1))-methyltransferase catalytic subunit TRMT61A OS=Mus musculus OX=10090 GN=Trmt61a PE=1 SV=1	Trmt61a	2.1594	0.163048
B2RX14	Terminal uridylyltransferase 4 OS=Mus musculus OX=10090 GN=Tut4 PE=1 SV=2	Tut4	1.3995	0.201798
Q5U430	E3 ubiquitin-protein ligase UBR3 OS=Mus musculus OX=10090 GN=Ubr3 PE=1 SV=3	Ubr3	2.0132	0.546298
Q8VCS3	Glycosaminoglycan xylosylkinase OS=Mus musculus OX=10090 GN=Fam20b PE=1 SV=1	Fam20b	0.7219	0.321515
Q8BGB2	Tetratricopeptide repeat protein 7A OS=Mus musculus OX=10090 GN=Ttc7a PE=1 SV=1	Ttc7a	0.8868	0.469759
Q60932	Voltage-dependent anion-selective channel protein 1 OS=Mus musculus OX=10090 GN=Vdac1 PE=1 SV=3	Vdac1	0.7484	0.147147
P51863	V-type proton ATPase subunit d 1 OS=Mus musculus OX=10090 GN=Atp6v0d1 PE=1 SV=2	Atp6v0d1	1.3745	0.13525
P61965	WD repeat-containing protein 5 OS=Mus musculus OX=10090 GN=Wdr5 PE=1 SV=1	Wdr5	0.7665	0.693496
Q8BFQ4	WD repeat-containing protein 82 OS=Mus musculus OX=10090 GN=Wdr82 PE=1 SV=1	Wdr82	0.5803	0.273263
Q8BMJ2	Leucine--tRNA ligase, cytoplasmic OS=Mus musculus OX=10090 GN=Lars1 PE=1 SV=2	Lars1	0.7879	0.919405
Q9EQJ0	Two pore calcium channel protein 1 OS=Mus musculus OX=10090 GN=Tpcn1 PE=1 SV=1	Tpcn1	0.5782	0.0270922
Q8R115	Transmembrane protein 82 OS=Mus musculus OX=10090 GN=Tmem82 PE=1 SV=2	Tmem82	1.7612	0.599263
Q8R3H9	Tetratricopeptide repeat protein 4 OS=Mus musculus OX=10090 GN=Ttc4 PE=1 SV=1	Ttc4	1.1343	0.735651
Q91XL3	UDP-glucuronic acid decarboxylase 1 OS=Mus musculus OX=10090 GN=Uxs1 PE=1 SV=1	Uxs1	1.703	0.344718
O35075	Vacuolar protein sorting-associated protein 26C OS=Mus musculus OX=10090 GN=Vps26c PE=1 SV=1	Vps26c
P15920	V-type proton ATPase 116 kDa subunit a2 OS=Mus musculus OX=10090 GN=Atp6v0a2 PE=1 SV=2	Atp6v0a2	0.9686	0.80779
Q99KC8	von Willebrand factor A domain-containing protein 5A OS=Mus musculus OX=10090 GN=Vwa5a PE=1 SV=2	Vwa5a
Q9D081	UDP-N-acetylglucosamine transferase subunit ALG14 homolog OS=Mus musculus OX=10090 GN=Alg14 PE=1 SV=1	Alg14	2.853	0.00334811
Q9R0Q6	Actin-related protein 2/3 complex subunit 1A OS=Mus musculus OX=10090 GN=Arpc1a PE=1 SV=1	Arpc1a	0.7389	0.129655
Q99K28	ADP-ribosylation factor GTPase-activating protein 2 OS=Mus musculus OX=10090 GN=Arfgap2 PE=1 SV=1	Arfgap2	0.8685	0.848772
Q07076	Annexin A7 OS=Mus musculus OX=10090 GN=Anxa7 PE=1 SV=2	Anxa7	0.7953	0.360496
Q8VBT9	Tether containing UBX domain for GLUT4 OS=Mus musculus OX=10090 GN=Aspscr1 PE=1 SV=1	Aspscr1	0.8308	0.529125
Q06138	Calcium-binding protein 39 OS=Mus musculus OX=10090 GN=Cab39 PE=1 SV=2	Cab39	1.5929	0.321848
Q2VLH6	Scavenger receptor cysteine-rich type 1 protein M130 OS=Mus musculus OX=10090 GN=Cd163 PE=1 SV=2	Cd163	3.1837	0.146693
Q5EBG8	Uncharacterized protein C1orf50 homolog OS=Mus musculus OX=10090 PE=1 SV=1	--	0.635	0.469416
Q9CQC3	Protein C9orf135 homolog OS=Mus musculus OX=10090 PE=2 SV=1	--	1.2132	0.561059
Q9D1Q4	Dolichol-phosphate mannosyltransferase subunit 3 OS=Mus musculus OX=10090 GN=Dpm3 PE=1 SV=1	Dpm3	1.3197	0.127629
P0DPE0	EEF1A lysine methyltransferase 4 OS=Mus musculus OX=10090 GN=Eef1akmt4 PE=2 SV=1	Eef1akmt4	2.8476
Q8K0D5	Elongation factor G, mitochondrial OS=Mus musculus OX=10090 GN=Gfm1 PE=1 SV=1	Gfm1	1.7991	0.904446
P70290	55 kDa erythrocyte membrane protein OS=Mus musculus OX=10090 GN=Mpp1 PE=1 SV=1	Mpp1	1.7958	0.206413
O88587	Catechol O-methyltransferase OS=Mus musculus OX=10090 GN=Comt PE=1 SV=2	Comt	0.609	0.183413
Q8K0C4	Lanosterol 14-alpha demethylase OS=Mus musculus OX=10090 GN=Cyp51a1 PE=1 SV=1	Cyp51a1	1.0722	0.735799
P43024	Cytochrome c oxidase subunit 6A1, mitochondrial OS=Mus musculus OX=10090 GN=Cox6a1 PE=1 SV=2	Cox6a1	0.8655	0.510604
E9Q557	Desmoplakin OS=Mus musculus OX=10090 GN=Dsp PE=1 SV=1	Dsp	0.7034	0.851159
Q9QYJ0	DnaJ homolog subfamily A member 2 OS=Mus musculus OX=10090 GN=Dnaja2 PE=1 SV=1	Dnaja2	1.6168	0.061775
Q99JY0	Trifunctional enzyme subunit beta, mitochondrial OS=Mus musculus OX=10090 GN=Hadhb PE=1 SV=1	Hadhb	0.6336	0.0546063
O70152	Dolichol-phosphate mannosyltransferase subunit 1 OS=Mus musculus OX=10090 GN=Dpm1 PE=1 SV=1	Dpm1	1.7135	0.0639355
Q9EQF5	Dihydropyrimidinase OS=Mus musculus OX=10090 GN=Dpys PE=1 SV=2	Dpys	0.3977	0.171054
Q61598	Rab GDP dissociation inhibitor beta OS=Mus musculus OX=10090 GN=Gdi2 PE=1 SV=1	Gdi2	0.7415	0.054903
Q99PT1	Rho GDP-dissociation inhibitor 1 OS=Mus musculus OX=10090 GN=Arhgdia PE=1 SV=3	Arhgdia	0.5106	0.131237
Q61586	Glycerol-3-phosphate acyltransferase 1, mitochondrial OS=Mus musculus OX=10090 GN=Gpam PE=1 SV=2	Gpam	1.0777	0.661401
Q3TLS3	GDP-D-glucose phosphorylase 1 OS=Mus musculus OX=10090 GN=Gdpgp1 PE=1 SV=2	Gdpgp1	0.8855	0.808265
Q8BTZ7	Mannose-1-phosphate guanyltransferase beta OS=Mus musculus OX=10090 GN=Gmppb PE=1 SV=1	Gmppb	0.4897	0.0257744
